# Historic and contemporary museum specimens implicate Northern Red-backed Vole (*Clethrionomys rutilus*) as borealpox host as early as 1990s

**DOI:** 10.64898/2026.03.22.713527

**Authors:** Maya Juman, Jeffrey B. Doty, Clint N. Morgan, Audrey Matheny, Ariel Caudle, Marissa Breslin, Natalie M. Hamilton, Aren Gunderson, Katherine Newell, Julia Rogers, Victoria A. Balta, Italo B. Zecca, Florence Whitehill, Faisal S. Minhaj, Molly M. McDonough, Adam Ferguson, Yu Li, Crystal Gigante, Yoshinori Nakazawa, Joseph McLaughlin, Link E. Olson

**Affiliations:** Department of Veterinary Medicine, University of Cambridge, UK; Department of Mammalogy, University of Alaska Museum, University of Alaska Fairbanks, Fairbanks, AK, USA; Poxvirus and Rabies Branch, Division of High-Consequence Pathogens and Pathology, National Center for Emerging and Zoonotic Infectious Diseases, Centers for Disease Control and Prevention, Atlanta, GA, USA; Alaska Division of Public Health, Section of Epidemiology, Anchorage, AK, USA; Epidemic Intelligence Service, Centers for Disease Control and Prevention, Atlanta, Georgia, USA; Arctic Investigations Program, Division of Infectious Disease Readiness and Innovation, National Center for Emerging and Zoonotic Infectious Diseases, Centers for Disease Control and Prevention, Anchorage, AK, USA; Department of Biological Sciences, Chicago State University, Chicago, IL, USA; Gantz Family Collections Center, Field Museum of Natural History, Chicago, IL, USA

**Author notes:** These authors contributed equally to this work (Maya Juman, Jeffrey B. Doty).

## Abstract

Borealpox virus (BRPV; formerly Alaskapox) is an orthopoxvirus that has caused seven reported human infections in Alaska since 2015, including a fatal case in 2023. The natural reservoir of BRPV is unknown, although previous investigations have raised the possibility of wild small mammals transmitting the virus to humans, either through direct contact or via domestic cats and dogs. To understand which species may be involved in the maintenance and/or spillover of BRPV in Alaska, we trapped and sampled wild small mammals (including voles, shrews, and squirrels) in 2021 and 2024 near reported human case locations in Fairbanks and the Kenai Peninsula, respectively. We found evidence of previous exposure to orthopoxviruses in five species (including the House Mouse, *Mus musculus*) and detected BRPV DNA as well as viable virus in Northern Red-backed Voles (*Clethrionomys rutilus*). Further, screening of tissues from historical museum specimens revealed BRPV DNA in *C. rutilus* specimens collected in Denali National Park and Preserve in 1998 and 1999, 17 years before the first reported human case of BRPV. Phylogenomic analysis of all human and animal BRPV isolates strongly supports the hypothesis of local human infections through multiple spillover events. These findings suggest *C. rutilus* as a possible reservoir species for BRPV and indicate that BRPV has been present in Alaskan wild small-mammal populations for at least 25 years. Our study highlights the potential of museum collections to elucidate the temporal, spatial, and host ranges of emerging pathogens. Further museum- and field-based sampling will clarify the true geographic range of BRPV, which is closely related to Old World orthopoxviruses and may be circulating beyond North America.

## Supplementary Data S1 for "Historic and contemporary museum specimens implicate Northern Red-backed Vole (*Clethrionomys rutilus*) as borealpox host as early as 1990s"

### Sheet: 2021 sampling
Specimen GUID	Species	Collection date	Accession number	Trap	General site	Sex	Age category	ELISA result	PCR result	PCR positive tissue	Viable virus?
UAM:Mamm:143889	Clethrionomys rutilus	Sep 07 2021	177	B21	Fairbanks and North Pole	F	J	Negative	Negative
UAM:Mamm:143890	Clethrionomys rutilus	Sep 07 2021	178	B30	Fairbanks and North Pole	M	A	Negative	Negative
UAM:Mamm:143891	Clethrionomys rutilus	Sep 07 2021	179	B15	Fairbanks and North Pole	F	J	Negative	Negative
UAM:Mamm:143892	Clethrionomys rutilus	Sep 07 2021	180	B23	Fairbanks and North Pole	F	SA	Negative	Negative
UAM:Mamm:143893	Clethrionomys rutilus	Sep 07 2021	181	B04	Fairbanks and North Pole	F	A	Negative	Negative
UAM:Mamm:143894	Clethrionomys rutilus	Sep 07 2021	182	B29	Fairbanks and North Pole	F	SA	Negative	Negative
UAM:Mamm:143895	Clethrionomys rutilus	Sep 07 2021	183	B24	Fairbanks and North Pole	F	SA	Negative	Negative
UAM:Mamm:143896	Clethrionomys rutilus	Sep 07 2021	184	A13	Fairbanks and North Pole	F	SA	Negative	Negative
UAM:Mamm:143897	Clethrionomys rutilus	Sep 07 2021	185	A16	Fairbanks and North Pole	F	SA	Negative	Negative
UAM:Mamm:143898	Clethrionomys rutilus	Sep 07 2021	186	A22	Fairbanks and North Pole	M	SA	Negative	Negative
UAM:Mamm:143899	Clethrionomys rutilus	Sep 07 2021	187	A17	Fairbanks and North Pole	F	SA	Negative	Negative
UAM:Mamm:143900	Clethrionomys rutilus	Sep 07 2021	188	A15	Fairbanks and North Pole	M	SA	Negative	Negative
UAM:Mamm:143901	Tamiasciurus hudsonicus	Sep 07 2021	189	A21	Fairbanks and North Pole	M	A	Positive	Negative
UAM:Mamm:143902	Clethrionomys rutilus	Sep 08 2021	190	A2	Fairbanks and North Pole	F	SA	Negative	Negative
UAM:Mamm:143903	Glaucomys sabrinus	Sep 08 2021	191	A30	Fairbanks and North Pole	M	A	Positive	Negative
UAM:Mamm:143904	Clethrionomys rutilus	Sep 08 2021	192	B19	Fairbanks and North Pole	F	J	Negative	Negative
UAM:Mamm:143905	Clethrionomys rutilus	Sep 08 2021	193	B15	Fairbanks and North Pole	M	SA	Negative	Negative
UAM:Mamm:143906	Clethrionomys rutilus	Sep 08 2021	194	B3	Fairbanks and North Pole	F	SA	Negative	Negative
UAM:Mamm:143907	Clethrionomys rutilus	Sep 08 2021	195	B6	Fairbanks and North Pole	M	SA	Negative	Negative
UAM:Mamm:143908	Clethrionomys rutilus	Sep 08 2021	196	B29	Fairbanks and North Pole	M	SA	Negative	Negative
UAM:Mamm:143909	Clethrionomys rutilus	Sep 08 2021	197	B12	Fairbanks and North Pole	F	SA	Negative	Negative
UAM:Mamm:143910	Clethrionomys rutilus	Sep 08 2021	198	B11	Fairbanks and North Pole	M	J	Negative	Negative
UAM:Mamm:143911	Clethrionomys rutilus	Sep 08 2021	199	B24	Fairbanks and North Pole	M	SA	Negative	Negative
UAM:Mamm:143912	Clethrionomys rutilus	Sep 08 2021	200	C10	Fairbanks and North Pole	F	SA	Negative	Negative
UAM:Mamm:143913	Clethrionomys rutilus	Sep 08 2021	201	C7	Fairbanks and North Pole	M	SA	Negative	Negative
UAM:Mamm:143914	Clethrionomys rutilus	Sep 08 2021	202	C16	Fairbanks and North Pole	M	A	Positive	Negative
UAM:Mamm:143915	Clethrionomys rutilus	Sep 08 2021	203	D20	Fairbanks and North Pole	F	SA	Negative	Negative
UAM:Mamm:143916	Clethrionomys rutilus	Sep 08 2021	204	D28	Fairbanks and North Pole	F	A	Positive	Negative
UAM:Mamm:143917	Clethrionomys rutilus	Sep 08 2021	205	D10	Fairbanks and North Pole	F	A	Negative	Negative
UAM:Mamm:143918	Clethrionomys rutilus	Sep 08 2021	206	D6	Fairbanks and North Pole	M	SA	Negative	Negative
UAM:Mamm:143919	Clethrionomys rutilus	Sep 08 2021	207	D9	Fairbanks and North Pole	F	J	Negative	Negative
UAM:Mamm:143920	Clethrionomys rutilus	Sep 08 2021	208	D36	Fairbanks and North Pole	F	SA	Negative	Negative
UAM:Mamm:143921	Clethrionomys rutilus	Sep 09 2021	209	B3	Fairbanks and North Pole	F	J	Negative	Negative
UAM:Mamm:143922	Tamiasciurus hudsonicus	Sep 09 2021	210	A20	Fairbanks and North Pole	F	A	Positive	Negative
UAM:Mamm:143923	Glaucomys sabrinus	Sep 09 2021	211	B23	Fairbanks and North Pole	F	A	Negative	Negative
UAM:Mamm:143924	Microtus sp.	Sep 09 2021	212	A22	Fairbanks and North Pole	M	A	Negative	Negative
UAM:Mamm:143925	Clethrionomys rutilus	Sep 09 2021	213	A16	Fairbanks and North Pole	F	SA	Negative	Negative
UAM:Mamm:143926	Tamiasciurus hudsonicus	Sep 09 2021	214	A20	Fairbanks and North Pole	M	A	Negative	Negative
UAM:Mamm:143927	Clethrionomys rutilus	Sep 09 2021	215	D36	Fairbanks and North Pole	F	SA	Negative	Negative
UAM:Mamm:143928	Tamiasciurus hudsonicus	Sep 09 2021	216	C39	Fairbanks and North Pole	M	A	Negative	Negative
UAM:Mamm:143929	Tamiasciurus hudsonicus	Sep 09 2021	217	D37	Fairbanks and North Pole	F	A	Negative	Negative
UAM:Mamm:143930	Clethrionomys rutilus	Sep 09 2021	218	C2	Fairbanks and North Pole	M	SA	Negative	Negative
UAM:Mamm:143931	Glaucomys sabrinus	Sep 09 2021	219	C38	Fairbanks and North Pole	M	A	Positive	Negative
UAM:Mamm:143932	Tamiasciurus hudsonicus	Sep 09 2021	220	E16	Fairbanks and North Pole	M	A	Negative	Negative
UAM:Mamm:143933	Clethrionomys rutilus	Sep 09 2021	221	E2	Fairbanks and North Pole	M	J	Negative	Negative
UAM:Mamm:143934	Clethrionomys rutilus	Sep 09 2021	222	E11	Fairbanks and North Pole	F	SA	Negative	Negative
UAM:Mamm:143935	Clethrionomys rutilus	Sep 09 2021	223	E9	Fairbanks and North Pole	M	J	Negative	Negative
UAM:Mamm:143936	Clethrionomys rutilus	Sep 09 2021	224	E20	Fairbanks and North Pole	F	SA	Negative	Negative
UAM:Mamm:143937	Sorex sp.	Sep 09 2021	225	A15	Fairbanks and North Pole	F?	A?	Negative	Negative
UAM:Mamm:143938	Clethrionomys rutilus	Sep 09 2021	226	F11	Fairbanks and North Pole	F	A	Negative	Negative
UAM:Mamm:143939	Sorex sp.	Sep 09 2021	227	PA4	Fairbanks and North Pole	?	A	Negative	Negative
UAM:Mamm:143940	Sorex sp.	Sep 09 2021	228	PA8	Fairbanks and North Pole	?	A	Negative	Negative
UAM:Mamm:143941	Sorex sp.	Sep 09 2021	229	PA20	Fairbanks and North Pole	?	A	Negative	Negative
UAM:Mamm:143942	Microtus sp.	Sep 10 2021	230	N/A	Fairbanks and North Pole	M	A	Negative	Negative
UAM:Mamm:143943	Clethrionomys rutilus	Sep 10 2021	231	H7	Fairbanks and North Pole	M	A	Negative	Negative
UAM:Mamm:143944	Clethrionomys rutilus	Sep 10 2021	232	H4	Fairbanks and North Pole	M	J	Negative	Negative
UAM:Mamm:143945	Clethrionomys rutilus	Sep 10 2021	233	H2	Fairbanks and North Pole	M	SA	Positive	Negative
UAM:Mamm:143946	Clethrionomys rutilus	Sep 10 2021	234	H6	Fairbanks and North Pole	M	J	Negative	Negative
UAM:Mamm:143947	Clethrionomys rutilus	Sep 10 2021	235	G23	Fairbanks and North Pole	M	SA	Negative	Negative
UAM:Mamm:143948	Clethrionomys rutilus	Sep 10 2021	236	G19	Fairbanks and North Pole	F	A	Negative	Negative
UAM:Mamm:143949	Clethrionomys rutilus	Sep 10 2021	237	G7	Fairbanks and North Pole	M	SA	Negative	Negative
UAM:Mamm:143950	Clethrionomys rutilus	Sep 10 2021	238	G2	Fairbanks and North Pole	F	A	Positive	Negative
UAM:Mamm:143951	Clethrionomys rutilus	Sep 10 2021	239	G11	Fairbanks and North Pole	M	SA	Positive	Negative
UAM:Mamm:143952	Clethrionomys rutilus	Sep 10 2021	240	I39	Fairbanks and North Pole	M	SA	Negative	Negative
UAM:Mamm:143953	Microtus sp.	Sep 10 2021	241	I35	Fairbanks and North Pole	F	J	Negative	Negative
UAM:Mamm:143954	Clethrionomys rutilus	Sep 10 2021	242	I28	Fairbanks and North Pole	F	J	Negative	Negative
UAM:Mamm:143955	Clethrionomys rutilus	Sep 10 2021	243	I20	Fairbanks and North Pole	F	SA	Negative	Negative
UAM:Mamm:143956	Tamiasciurus hudsonicus	Sep 10 2021	244	I21	Fairbanks and North Pole	M	A	Positive	Negative
UAM:Mamm:143957	Clethrionomys rutilus	Sep 10 2021	245	I18	Fairbanks and North Pole	M	A	Negative	Negative
UAM:Mamm:143958	Tamiasciurus hudsonicus	Sep 10 2021	246	I15	Fairbanks and North Pole	F	SA	Positive	Negative
UAM:Mamm:143959	Clethrionomys rutilus	Sep 10 2021	247	J35	Fairbanks and North Pole	M	SA	Positive	Negative
UAM:Mamm:143960	Clethrionomys rutilus	Sep 10 2021	248	J17	Fairbanks and North Pole	M	SA	Negative	Negative
UAM:Mamm:143961	Clethrionomys rutilus	Sep 10 2021	249	J10	Fairbanks and North Pole	F	J	Positive	Negative
UAM:Mamm:143962	Clethrionomys rutilus	Sep 10 2021	250	J1	Fairbanks and North Pole	M	J	Negative	Negative
UAM:Mamm:143963	Glaucomys sabrinus	Sep 10 2021	251	J23	Fairbanks and North Pole	M	A	Positive	Negative
UAM:Mamm:143964	Clethrionomys rutilus	Sep 10 2021	252	J26	Fairbanks and North Pole	F	A	Positive	Negative
UAM:Mamm:143965	Glaucomys sabrinus	Sep 10 2021	253	J38	Fairbanks and North Pole	M	A	Positive	Negative
UAM:Mamm:143966	Clethrionomys rutilus	Sep 10 2021	254	E13	Fairbanks and North Pole	M	J	Negative	Negative
UAM:Mamm:143967	Microtus sp.	Sep 10 2021	255	F11	Fairbanks and North Pole	M	A	Negative	Negative
UAM:Mamm:143968	Sorex sp.	Sep 10 2021	256	PA11	Fairbanks and North Pole		A	Negative	Negative
UAM:Mamm:143969	Sorex sp.	Sep 10 2021	257	PA27	Fairbanks and North Pole	M	A	Negative	Negative
UAM:Mamm:143970	Sorex sp.	Sep 10 2021	258	PA17	Fairbanks and North Pole	F?	A	Negative	Negative
UAM:Mamm:143971	Sorex sp.	Sep 10 2021	259	PA6	Fairbanks and North Pole		A	Negative	Negative
UAM:Mamm:143972	Sorex sp.	Sep 10 2021	260	PA16	Fairbanks and North Pole		A	Negative	Negative
UAM:Mamm:143973	Microtus sp.	Sep 10 2021	261	N/A	Fairbanks and North Pole	F	A	Negative	Negative
UAM:Mamm:143974	Clethrionomys rutilus	Sep 10 2021	262	N/A	Fairbanks and North Pole	F	SA	Negative	Negative
UAM:Mamm:143975	Rattus norvegicus	Sep 10 2021	263	N/A	Fairbanks and North Pole	M	J	Negative	Negative
UAM:Mamm:143976	Rattus norvegicus	Sep 10 2021	264	N/A	Fairbanks and North Pole	M	J	Negative	Negative
UAM:Mamm:143977	Rattus norvegicus	Sep 10 2021	265	N/A	Fairbanks and North Pole	F	J	Negative	Negative
UAM:Mamm:143978	Rattus norvegicus	Sep 10 2021	266	N/A	Fairbanks and North Pole	M	J	Negative	Negative
UAM:Mamm:143979	Rattus norvegicus	Sep 10 2021	267	N/A	Fairbanks and North Pole	F	A	Negative	Negative
UAM:Mamm:143980	Rattus norvegicus	Sep 10 2021	268	N/A	Fairbanks and North Pole	M	A	Negative	Negative
UAM:Mamm:143981	Rattus norvegicus	Sep 10 2021	269	N/A	Fairbanks and North Pole	M	A	Negative	Negative
UAM:Mamm:143982	Tamiasciurus hudsonicus	Sep 11 2021	270	SK3	Fairbanks and North Pole	F	A	Negative	Negative
UAM:Mamm:143983	Tamiasciurus hudsonicus	Sep 11 2021	271	SK1	Fairbanks and North Pole	F	A	Positive	Negative
UAM:Mamm:143984	Sorex sp.	Sep 11 2021	272	PA6	Fairbanks and North Pole		A	Negative	Negative
UAM:Mamm:143985	Sorex sp.	Sep 11 2021	273	PA13	Fairbanks and North Pole		A	Negative	Negative
UAM:Mamm:143986	Sorex sp.	Sep 11 2021	274	PA10	Fairbanks and North Pole		A	Negative	Negative
UAM:Mamm:143987	Sorex sp.	Sep 11 2021	275	PA10	Fairbanks and North Pole		A	Negative	Negative
UAM:Mamm:143988	Sorex sp.	Sep 11 2021	276	PA4	Fairbanks and North Pole		A	Negative	Negative
UAM:Mamm:143989	Sorex sp.	Sep 11 2021	277	PA4	Fairbanks and North Pole		A	Negative	Negative
UAM:Mamm:143990	Sorex sp.	Sep 11 2021	278	PA4	Fairbanks and North Pole		A	Negative	Negative
UAM:Mamm:143991	Clethrionomys rutilus	Sep 11 2021	279	K36	Fairbanks and North Pole	M	J	Negative	Negative
UAM:Mamm:143992	Clethrionomys rutilus	Sep 11 2021	280	K27	Fairbanks and North Pole	F	J	Negative	Negative
UAM:Mamm:143993	Clethrionomys rutilus	Sep 11 2021	281	K25	Fairbanks and North Pole	M	J	Negative	Negative
UAM:Mamm:143994	Clethrionomys rutilus	Sep 11 2021	282	K26	Fairbanks and North Pole	M	SA	Negative	Negative
UAM:Mamm:143995	Clethrionomys rutilus	Sep 11 2021	283	K12	Fairbanks and North Pole	F	SA	Negative	Negative
UAM:Mamm:143996	Clethrionomys rutilus	Sep 11 2021	284	I3	Fairbanks and North Pole	M	SA	Negative	Negative
UAM:Mamm:143997	Clethrionomys rutilus	Sep 11 2021	285	I29	Fairbanks and North Pole	M	SA	Negative	Negative
UAM:Mamm:143998	Clethrionomys rutilus	Sep 11 2021	286	I15	Fairbanks and North Pole	F	A	Negative	Negative
UAM:Mamm:143999	Glaucomys sabrinus	Sep 11 2021	287	I7	Fairbanks and North Pole	M	A	Negative	Negative
UAM:Mamm:144000	Clethrionomys rutilus	Sep 11 2021	288	H7	Fairbanks and North Pole	F	A	Negative	Negative
UAM:Mamm:144001	Clethrionomys rutilus	Sep 11 2021	289	G22	Fairbanks and North Pole	F	SA	Negative	Negative
UAM:Mamm:144002	Clethrionomys rutilus	Sep 11 2021	290	G23	Fairbanks and North Pole	F	J	Negative	Negative
UAM:Mamm:144003	Clethrionomys rutilus	Sep 11 2021	291	G19	Fairbanks and North Pole	M	J	Negative	Negative
UAM:Mamm:144004	Clethrionomys rutilus	Sep 11 2021	292	G15	Fairbanks and North Pole	M	J	Negative	Negative
UAM:Mamm:144005	Clethrionomys rutilus	Sep 11 2021	293	H19	Fairbanks and North Pole	M	J	Negative	Negative
UAM:Mamm:144006	Clethrionomys rutilus	Sep 11 2021	294	G20	Fairbanks and North Pole	M	SA	Negative	Negative
UAM:Mamm:144007	Clethrionomys rutilus	Sep 11 2021	295	H6	Fairbanks and North Pole	F	SA	Positive	Negative
UAM:Mamm:144008	Clethrionomys rutilus	Sep 11 2021	296	L29	Fairbanks and North Pole	M	SA	Negative	Negative
UAM:Mamm:144009	Clethrionomys rutilus	Sep 11 2021	297	L6	Fairbanks and North Pole	F	A	Negative	Positive	Skin	No
UAM:Mamm:144010	Clethrionomys rutilus	Sep 11 2021	298	L24	Fairbanks and North Pole	F	A	Negative	Negative
UAM:Mamm:144011	Clethrionomys rutilus	Sep 11 2021	299	L2	Fairbanks and North Pole	M	J	Negative	Positive	Skin	No
UAM:Mamm:144012	Clethrionomys rutilus	Sep 11 2021	300	L4	Fairbanks and North Pole	F	J	Positive	Positive	Skin	No
UAM:Mamm:144013	Clethrionomys rutilus	Sep 11 2021	301	L20	Fairbanks and North Pole	M	A	Negative	Negative
UAM:Mamm:144014	Clethrionomys rutilus	Sep 11 2021	302	L1	Fairbanks and North Pole	M	SA	Negative	Negative
UAM:Mamm:144015	Clethrionomys rutilus	Sep 11 2021	303	L25	Fairbanks and North Pole	M	SA	Negative	Negative
UAM:Mamm:144016	Tamiasciurus hudsonicus	Sep 11 2021	304	L40	Fairbanks and North Pole	F	A	Negative	Negative
UAM:Mamm:144017	Clethrionomys rutilus	Sep 11 2021	305	L17	Fairbanks and North Pole	M	SA	Negative	Positive	Heart/lung (pooled) and liver	No
UAM:Mamm:144018	Clethrionomys rutilus	Sep 11 2021	306	M10	Fairbanks and North Pole	M	SA	Negative	Negative
UAM:Mamm:144019	Glaucomys sabrinus	Sep 11 2021	307	J31	Fairbanks and North Pole	F	SA	Negative	Negative
UAM:Mamm:144020	Glaucomys sabrinus	Sep 11 2021	308	J40	Fairbanks and North Pole	M	SA	Positive	Negative
UAM:Mamm:144021	Clethrionomys rutilus	Sep 11 2021	309	J24	Fairbanks and North Pole	M	J	Positive	Negative
UAM:Mamm:144022	Clethrionomys rutilus	Sep 11 2021	310	J22	Fairbanks and North Pole	F	J	Negative	Negative
UAM:Mamm:144023	Glaucomys sabrinus	Sep 12 2021	311	SK2	Fairbanks and North Pole	M	A	Positive	Negative
UAM:Mamm:144024	Sorex sp.	Sep 12 2021	312	PA15	Fairbanks and North Pole	F	A	Negative	Negative
UAM:Mamm:144025	Microtus sp.	Sep 12 2021	313	PA30	Fairbanks and North Pole	M	J	Negative	Negative
UAM:Mamm:144026	Clethrionomys rutilus	Sep 12 2021	314	N35	Fairbanks and North Pole	M	SA	Negative	Negative
UAM:Mamm:144027	Glaucomys sabrinus	Sep 12 2021	315	N40	Fairbanks and North Pole	F	SA	Negative	Negative
UAM:Mamm:144028	Clethrionomys rutilus	Sep 12 2021	316	N24	Fairbanks and North Pole	M	SA	Negative	Negative
UAM:Mamm:144029	Clethrionomys rutilus	Sep 12 2021	317	N27	Fairbanks and North Pole	F	J	Negative	Negative
UAM:Mamm:144030	Clethrionomys rutilus	Sep 12 2021	318	M2	Fairbanks and North Pole	F	J	Negative	Negative
UAM:Mamm:144031	Clethrionomys rutilus	Sep 12 2021	319	K36	Fairbanks and North Pole	M	J	Negative	Negative
UAM:Mamm:144032	Clethrionomys rutilus	Sep 12 2021	320	K29	Fairbanks and North Pole	M	SA	Negative	Negative
UAM:Mamm:144033	Clethrionomys rutilus	Sep 12 2021	321	K12	Fairbanks and North Pole	F	J	Negative	Negative
UAM:Mamm:144034	Clethrionomys rutilus	Sep 12 2021	322	K14	Fairbanks and North Pole	M	SA	Negative	Negative
UAM:Mamm:144035	Clethrionomys rutilus	Sep 12 2021	323	K35	Fairbanks and North Pole	F	J	Negative	Negative
UAM:Mamm:144036	Clethrionomys rutilus	Sep 12 2021	324	K31	Fairbanks and North Pole	M	SA	Negative	Negative
UAM:Mamm:144037	Clethrionomys rutilus	Sep 12 2021	325	K4	Fairbanks and North Pole	M	J	Negative	Negative
UAM:Mamm:144038	Clethrionomys rutilus	Sep 12 2021	326	K8	Fairbanks and North Pole	M	SA	Negative	Negative
UAM:Mamm:144039	Clethrionomys rutilus	Sep 12 2021	327	L31	Fairbanks and North Pole	F	J	Negative	Negative
UAM:Mamm:144040	Clethrionomys rutilus	Sep 12 2021	328	L17	Fairbanks and North Pole	M	SA	Negative	Positive	Skin	No
UAM:Mamm:144041	Clethrionomys rutilus	Sep 12 2021	329	L3?	Fairbanks and North Pole	F	SA	Positive	Negative
UAM:Mamm:144042	Clethrionomys rutilus	Sep 12 2021	330	L18	Fairbanks and North Pole	M	J	Negative	Negative
UAM:Mamm:144043	Clethrionomys rutilus	Sep 12 2021	331	L38	Fairbanks and North Pole	M	SA	Positive	Negative
UAM:Mamm:144044	Clethrionomys rutilus	Sep 12 2021	332	L32	Fairbanks and North Pole	F	J	Positive	Negative
UAM:Mamm:144045	Clethrionomys rutilus	Sep 12 2021	333	L40	Fairbanks and North Pole	M	A	Negative	Negative
UAM:Mamm:144046	Clethrionomys rutilus	Sep 12 2021	334	L2	Fairbanks and North Pole	M	SA	Negative	Negative
UAM:Mamm:144047	Clethrionomys rutilus	Sep 12 2021	335	L16	Fairbanks and North Pole	F	J	Negative	Negative
UAM:Mamm:144048	Clethrionomys rutilus	Sep 12 2021	336	L29	Fairbanks and North Pole	M	J	Negative	Negative
UAM:Mamm:144049	Clethrionomys rutilus	Sep 12 2021	337	L39	Fairbanks and North Pole	F	J	Negative	Negative
UAM:Mamm:144050	Clethrionomys rutilus	Sep 12 2021	338	L1	Fairbanks and North Pole	F	J	Positive	Positive	Skin	No
UAM:Mamm:144051	Clethrionomys rutilus	Sep 12 2021	339	L14	Fairbanks and North Pole	M	SA	Positive	Negative
UAM:Mamm:144052	Clethrionomys rutilus	Sep 12 2021	340	J20	Fairbanks and North Pole	F	SA	Negative	Negative
UAM:Mamm:144053	Clethrionomys rutilus	Sep 12 2021	341	J4	Fairbanks and North Pole	M	J	Negative	Negative
UAM:Mamm:144054	Clethrionomys rutilus	Sep 12 2021	342	J23	Fairbanks and North Pole	M	SA	Positive	Negative
UAM:Mamm:144055	Clethrionomys rutilus	Sep 12 2021	343	I35	Fairbanks and North Pole	M	A	Negative	Negative
UAM:Mamm:144056	Clethrionomys rutilus	Sep 12 2021	344	J15	Fairbanks and North Pole	M	SA	Negative	Negative
UAM:Mamm:144057	Clethrionomys rutilus	Sep 12 2021	345	J35	Fairbanks and North Pole	M	J	Positive	Negative
UAM:Mamm:144058	Glaucomys sabrinus	Sep 13 2021	346	N20	Fairbanks and North Pole	M	A	Positive	Negative
UAM:Mamm:144059	Tamiasciurus hudsonicus	Sep 13 2021	347	SN1	Fairbanks and North Pole	M	A	Negative	Negative
UAM:Mamm:144060	Sorex sp.	Sep 13 2021	348	PA15	Fairbanks and North Pole		A	Negative	Negative
UAM:Mamm:144061	Sorex sp.	Sep 13 2021	349	PA16	Fairbanks and North Pole		A	Negative	Negative
UAM:Mamm:144062	Sorex sp.	Sep 13 2021	350	PA12	Fairbanks and North Pole		A	Negative	Negative
UAM:Mamm:144063	Clethrionomys rutilus	Sep 13 2021	351	N25	Fairbanks and North Pole	M	SA	Negative	Negative
UAM:Mamm:144064	Clethrionomys rutilus	Sep 13 2021	352	N39	Fairbanks and North Pole	M	J	Negative	Negative
UAM:Mamm:144065	Clethrionomys rutilus	Sep 13 2021	353	Q16	Fairbanks and North Pole	M	SA	Negative	Negative
UAM:Mamm:144066	Clethrionomys rutilus	Sep 13 2021	354	Q20	Fairbanks and North Pole	F	A	Negative	Negative
UAM:Mamm:144067	Clethrionomys rutilus	Sep 13 2021	355	Q33	Fairbanks and North Pole	M	SA	Negative	Negative
UAM:Mamm:143887	Clethrionomys rutilus	Sep 13 2021	356	Q21	Fairbanks and North Pole	F	SA	Negative	Negative
UAM:Mamm:143888	Clethrionomys rutilus	Sep 13 2021	357	Q13	Fairbanks and North Pole	M	A	Negative	Negative
UAM:Mamm:144068	Clethrionomys rutilus	Sep 13 2021	358	Q14	Fairbanks and North Pole	M	A	Negative	Negative
UAM:Mamm:144069	Clethrionomys rutilus	Sep 13 2021	359	P21	Fairbanks and North Pole	M	J	Negative	Negative
UAM:Mamm:144070	Clethrionomys rutilus	Sep 13 2021	360	P7	Fairbanks and North Pole	M	J	Negative	Negative
UAM:Mamm:144071	Clethrionomys rutilus	Sep 13 2021	361	P31	Fairbanks and North Pole	F	J	Negative	Negative
UAM:Mamm:144072	Clethrionomys rutilus	Sep 13 2021	362	R7	Fairbanks and North Pole	F	J	Negative	Negative
UAM:Mamm:144073	Clethrionomys rutilus	Sep 13 2021	363	R15	Fairbanks and North Pole	F	SA	Negative	Negative
UAM:Mamm:144074	Clethrionomys rutilus	Sep 13 2021	364	R4	Fairbanks and North Pole	M	SA	Negative	Negative
UAM:Mamm:144075	Clethrionomys rutilus	Sep 13 2021	365	R16	Fairbanks and North Pole	M	SA	Negative	Negative
UAM:Mamm:144076	Clethrionomys rutilus	Sep 13 2021	366	R21	Fairbanks and North Pole	F	A	Negative	Negative
UAM:Mamm:144077	Clethrionomys rutilus	Sep 13 2021	367	O17	Fairbanks and North Pole	M	J	Negative	Negative
UAM:Mamm:144078	Clethrionomys rutilus	Sep 13 2021	368	O36	Fairbanks and North Pole	F	J	Negative	Negative
UAM:Mamm:144079	Clethrionomys rutilus	Sep 13 2021	369	O4	Fairbanks and North Pole	F	J	Positive	Positive	Skin	No
UAM:Mamm:144080	Clethrionomys rutilus	Sep 13 2021	370	O7	Fairbanks and North Pole	M	J	Negative	Negative
UAM:Mamm:144081	Tamiasciurus hudsonicus	Sep 14 2021	371	SQ3	Fairbanks and North Pole	M	A	Negative	Negative
UAM:Mamm:144082	Tamiasciurus hudsonicus	Sep 14 2021	372	SQ3	Fairbanks and North Pole	M	SA	Negative	Negative
UAM:Mamm:144083	Tamiasciurus hudsonicus	Sep 14 2021	373	N/A	Fairbanks and North Pole	M	A	Negative	Negative
UAM:Mamm:144084	Clethrionomys rutilus	Sep 14 2021	374	Q19	Fairbanks and North Pole	M	SA	Negative	Negative
UAM:Mamm:144085	Clethrionomys rutilus	Sep 14 2021	375	R16	Fairbanks and North Pole	M	J	Negative	Negative
UAM:Mamm:144086	Clethrionomys rutilus	Sep 14 2021	376	R4	Fairbanks and North Pole	F	J	Negative	Negative
UAM:Mamm:144087	Glaucomys sabrinus	Sep 14 2021	377	R40	Fairbanks and North Pole	M	A	Negative	Negative
UAM:Mamm:144088	Clethrionomys rutilus	Sep 14 2021	378	R11	Fairbanks and North Pole	M	J	Negative	Negative
UAM:Mamm:144089	Clethrionomys rutilus	Sep 14 2021	379	P17	Fairbanks and North Pole	M	J	Negative	Negative
UAM:Mamm:144090	Clethrionomys rutilus	Sep 14 2021	380	O35	Fairbanks and North Pole	F	J	Negative	Negative
UAM:Mamm:144091	Sorex sp.	Sep 14 2021	381	O30	Fairbanks and North Pole		A	Negative	Negative
UAM:Mamm:144092	Clethrionomys rutilus	Sep 14 2021	382	O16	Fairbanks and North Pole	F	J	Negative	Negative
UAM:Mamm:144093	Clethrionomys rutilus	Sep 14 2021	383	O33	Fairbanks and North Pole	F	J	Negative	Negative
UAM:Mamm:144094	Clethrionomys rutilus	Sep 14 2021	384	O12	Fairbanks and North Pole	M	SA	Positive	Negative
UAM:Mamm:143697	Marmota monax	Sep 14 2021	385	N/A	Fairbanks and North Pole	F	A	Negative	Negative

### Sheet: 2024 sampling
Specimen GUID	Species	Collection date	Accession number	Trap	General site	Sex	Age category	ELISA result	PCR result	PCR positive tissue	Viable virus?
UAM:Mamm:147306	Clethrionomys rutilus	Aug 16 2024	386	K1	Kenai	F	J	Negative	Negative
UAM:Mamm:147307	Clethrionomys rutilus	Aug 16 2024	387	K1	Kenai	F	A	Negative	Negative
UAM:Mamm:147308	Clethrionomys rutilus	Aug 16 2024	388	K1	Kenai	M	A	Negative	Negative
UAM:Mamm:147183	Tamisciurus hudsonicus	Aug 16 2024	389	K1	Kenai	M	A	Negative	Negative
UAM:Mamm:147184	Sorex sp.	Aug 16 2024	390	K1	Kenai	F	A	Negative	Negative
UAM:Mamm:147185	Clethrionomys rutilus	Aug 16 2024	391	K1	Kenai	M	SA	Negative	Negative
UAM:Mamm:147310	Mustela erminae	Aug 16 2024	392	K1	Kenai	F	SA	Negative	Negative
UAM:Mamm:147170	Sorex sp.	Aug 16 2024	393	K1	Kenai	M	A	Negative	Negative
UAM:Mamm:147186	Clethrionomys rutilus	Aug 16 2024	394	K1	Kenai	M	SA	Negative	Negative
UAM:Mamm:147187	Sorex sp.	Aug 16 2024	395	K1	Kenai	M	A	Negative	Negative
UAM:Mamm:147188	Clethrionomys rutilus	Aug 16 2024	396	K1	Kenai	F	A	Negative	Negative
UAM:Mamm:147189	Clethrionomys rutilus	Aug 16 2024	397	K1	Kenai	M	SA	Negative	Negative
UAM:Mamm:147190	Clethrionomys rutilus	Aug 16 2024	398	K1	Kenai	M	J	Negative	Negative
UAM:Mamm:147191	Clethrionomys rutilus	Aug 16 2024	399	K1	Kenai	M	SA	Negative	Negative
UAM:Mamm:147192	Clethrionomys rutilus	Aug 16 2024	400	K1	Kenai	M	SA	Negative	Negative
UAM:Mamm:147193	Clethrionomys rutilus	Aug 16 2024	401	K1	Kenai	F	A	Negative	Negative
UAM:Mamm:147194	Sorex sp.	Aug 16 2024	402	K2	Kenai	U	A	Negative	Negative
UAM:Mamm:147195	Sorex sp.	Aug 16 2024	403	K2	Kenai	U	A	Negative	Negative
UAM:Mamm:147196	Clethrionomys rutilus	Aug 16 2024	404	K2	Kenai	M	A	Negative	Negative
UAM:Mamm:147197	Sorex sp.	Aug 16 2024	405	K3	Kenai	U	A	Negative	Negative
UAM:Mamm:147198	Sorex sp.	Aug 16 2024	406	K3	Kenai	U	A	Negative	Negative
UAM:Mamm:147199	Clethrionomys rutilus	Aug 16 2024	407	K3	Kenai	M	SA	Negative	Negative
UAM:Mamm:147200	Sorex sp.	Aug 16 2024	408	K3	Kenai	U	A	Negative	Negative
UAM:Mamm:147171	Sorex sp.	Aug 17 2024	409	K2	Kenai	F	A	Negative	Negative
UAM:Mamm:147201	Clethrionomys rutilus	Aug 17 2024	410	K2	Kenai	M	SA	Negative	Negative
UAM:Mamm:147202	Sorex sp.	Aug 17 2024	411	K2	Kenai	M	A	Negative	Negative
UAM:Mamm:147203	Sorex sp.	Aug 17 2024	412	K2	Kenai	F	A	Negative	Negative
UAM:Mamm:147204	Clethrionomys rutilus	Aug 17 2024	413	K2	Kenai	F	A	Negative	Negative
UAM:Mamm:147205	Sorex sp.	Aug 17 2024	414	K2	Kenai	U	A	Negative	Negative
UAM:Mamm:147206	Clethrionomys rutilus	Aug 17 2024	415	K2	Kenai	M	A	Negative	Negative
UAM:Mamm:147207	Sorex sp.	Aug 17 2024	416	K2	Kenai	U	A	Negative	Negative
UAM:Mamm:147208	Sorex sp.	Aug 17 2024	417	K1	Kenai	U	A	Negative	Negative
UAM:Mamm:147209	Clethrionomys rutilus	Aug 17 2024	418	K1	Kenai	F	A	Positive	Negative
UAM:Mamm:147210	Sorex sp.	Aug 17 2024	419	K1	Kenai	F	A	Negative	Negative
UAM:Mamm:147211	Sorex sp.	Aug 17 2024	420	K1	Kenai	U	J	Negative	Negative
UAM:Mamm:147212	Clethrionomys rutilus	Aug 17 2024	421	K1	Kenai	M	A	Negative	Negative
UAM:Mamm:147213	Clethrionomys rutilus	Aug 17 2024	422	K1	Kenai	M	J	Negative	Negative
UAM:Mamm:147214	Clethrionomys rutilus	Aug 17 2024	423	K1	Kenai	M	J	Negative	Negative
UAM:Mamm:147215	Clethrionomys rutilus	Aug 17 2024	424	K1	Kenai	F	J	Negative	Negative
UAM:Mamm:147216	Clethrionomys rutilus	Aug 17 2024	425	K1	Kenai	M	A	Negative	Negative
UAM:Mamm:147217	Clethrionomys rutilus	Aug 17 2024	426	K1	Kenai	F	SA	Negative	Negative
UAM:Mamm:147218	Sorex sp.	Aug 17 2024	427	K1	Kenai	U	A	Negative	Negative
UAM:Mamm:147219	Clethrionomys rutilus	Aug 17 2024	428	K1	Kenai	M	J	Negative	Negative
UAM:Mamm:147220	Clethrionomys rutilus	Aug 17 2024	429	K1	Kenai	M	A	Negative	Negative
UAM:Mamm:147221	Clethrionomys rutilus	Aug 17 2024	430	K1	Kenai	M	J	Negative	Negative
UAM:Mamm:147222	Clethrionomys rutilus	Aug 17 2024	431	K1	Kenai	M	A	Negative	Negative
UAM:Mamm:147172	Sorex sp.	Aug 18 2024	432	K1	Kenai	U	A	Negative	Negative
UAM:Mamm:147223	Clethrionomys rutilus	Aug 18 2024	433	K1	Kenai	M	SA	Negative	Negative
UAM:Mamm:147224	Clethrionomys rutilus	Aug 18 2024	434	K1	Kenai	F	SA	Negative	Negative
UAM:Mamm:147225	Clethrionomys rutilus	Aug 18 2024	435	K1	Kenai	F	SA	Negative	Negative
UAM:Mamm:147226	Sorex sp.	Aug 18 2024	436	K1	Kenai	U	A	Negative	Negative
UAM:Mamm:147227	Sorex sp.	Aug 18 2024	437	K1	Kenai	U	A	Negative	Negative
UAM:Mamm:147228	Sorex sp.	Aug 18 2024	438	K1	Kenai	U	A	no testable sample	Negative
UAM:Mamm:147229	Clethrionomys rutilus	Aug 18 2024	439	K1	Kenai	M	A	Negative	Negative
UAM:Mamm:147230	Clethrionomys rutilus	Aug 18 2024	440	K1	Kenai	M	A	Negative	Negative
UAM:Mamm:147231	Sorex sp.	Aug 18 2024	441	K1	Kenai	U	A	Negative	Negative
UAM:Mamm:147232	Sorex sp.	Aug 18 2024	442	K1	Kenai	U	A	Negative	Negative
UAM:Mamm:147233	Clethrionomys rutilus	Aug 18 2024	443	K1	Kenai	M	A	Positive	Negative
UAM:Mamm:147234	Tamisciurus hudsonicus	Aug 18 2024	444	K1	Kenai	F	A	Negative	Negative
UAM:Mamm:147235	Tamisciurus hudsonicus	Aug 18 2024	445	K4	Kenai	M	A	Negative	Negative
UAM:Mamm:147236	Clethrionomys rutilus	Aug 18 2024	446	K4	Kenai	F	A	Negative	Negative
UAM:Mamm:147237	Clethrionomys rutilus	Aug 18 2024	447	K4	Kenai	F	A	Negative	Negative
UAM:Mamm:147238	Clethrionomys rutilus	Aug 18 2024	448	K4	Kenai	F	A	Negative	Negative
UAM:Mamm:147239	Synaptomys borealis	Aug 18 2024	449	K4	Kenai	M	A	Negative	Negative
UAM:Mamm:147240	Clethrionomys rutilus	Aug 18 2024	450	K4	Kenai	F	SA	Negative	Negative
UAM:Mamm:147241	Clethrionomys rutilus	Aug 18 2024	451	K4	Kenai	F	J	Negative	Negative
UAM:Mamm:147173	Sorex sp.	Aug 18 2024	452	K4	Kenai	U	A	Negative	Negative
UAM:Mamm:147242	Sorex sp.	Aug 18 2024	453	K4	Kenai	F	A	Negative	Negative
UAM:Mamm:147174	Sorex sp.	Aug 18 2024	454	K4	Kenai	U	A	Negative	Negative
UAM:Mamm:147243	Sorex sp.	Aug 18 2024	455	K4	Kenai	U	A	Negative	Negative
UAM:Mamm:147244	Clethrionomys rutilus	Aug 18 2024	456	K4	Kenai	M	A	Negative	Negative
UAM:Mamm:147245	Clethrionomys rutilus	Aug 18 2024	457	K4	Kenai	F	SA	Negative	Negative
UAM:Mamm:147246	Clethrionomys rutilus	Aug 18 2024	458	K4	Kenai	M	SA	Negative	Negative
UAM:Mamm:147175	Clethrionomys rutilus	Aug 18 2024	459	K4	Kenai	F	A	Negative	Negative
UAM:Mamm:147247	Clethrionomys rutilus	Aug 18 2024	460	K4	Kenai	F	SA	Negative	Negative
UAM:Mamm:147248	Clethrionomys rutilus	Aug 18 2024	461	K4	Kenai	F	A	Negative	Negative
UAM:Mamm:147249	Clethrionomys rutilus	Aug 19 2024	462	N1	Sterling	F	A	Negative	Negative
UAM:Mamm:147176	Clethrionomys rutilus	Aug 19 2024	463	N1	Sterling	F	A	Negative	Negative
UAM:Mamm:147250	Clethrionomys rutilus	Aug 19 2024	464	N1	Sterling	M	A	Positive	Negative
UAM:Mamm:147251	Tamisciurus hudsonicus	Aug 19 2024	465	N2	Sterling	F	A	Negative	Negative
UAM:Mamm:147252	Clethrionomys rutilus	Aug 19 2024	466	N2	Sterling	F	A	Negative	Negative
UAM:Mamm:147253	Clethrionomys rutilus	Aug 19 2024	467	N2	Sterling	F	SA	Negative	Negative
UAM:Mamm:147254	Clethrionomys rutilus	Aug 19 2024	468	N2	Sterling	F	SA	Negative	Negative
UAM:Mamm:147256	Clethrionomys rutilus	Aug 19 2024	469	N2	Sterling	F	A	Negative	Negative
UAM:Mamm:147257	Synaptomys borealis	Aug 19 2024	470	N2	Sterling	F	J	Negative	Negative
UAM:Mamm:147258	Tamisciurus hudsonicus	Aug 20 2024	471	N1	Sterling	F	A	Positive	Negative
UAM:Mamm:147259	Clethrionomys rutilus	Aug 20 2024	472	N1	Sterling	M	A	Negative	Negative
UAM:Mamm:147260	Clethrionomys rutilus	Aug 20 2024	473	N1	Sterling	M	J	Negative	Negative
UAM:Mamm:147262	Clethrionomys rutilus	Aug 20 2024	474	N1	Sterling	F	A	Negative	Negative
UAM:Mamm:147263	Tamisciurus hudsonicus	Aug 20 2024	475	N2	Sterling	F	A	Negative	Negative
UAM:Mamm:147264	Sorex sp.	Aug 20 2024	476	N2	Sterling	F	A	Negative	Negative
UAM:Mamm:147265	Clethrionomys rutilus	Aug 20 2024	477	N2	Sterling	F	A	Negative	Negative
UAM:Mamm:147266	Sorex sp.	Aug 20 2024	478	N2	Sterling	M	A	Negative	Negative
UAM:Mamm:147267	Sorex sp.	Aug 20 2024	479	N2	Sterling	M	A	Negative	Negative
UAM:Mamm:147255	Clethrionomys rutilus	Aug 21 2024	480	N2	Sterling	f	SA	Negative	Negative
UAM:Mamm:147261	Sorex sp.	Aug 21 2024	481	N1	Sterling	F	A	Negative	Negative
UAM:Mamm:147268	Sorex sp.	Aug 21 2024	482	N2	Sterling	F	A	Negative	Negative
UAM:Mamm:147269	Sorex sp.	Aug 21 2024	483	N1	Sterling	M	A	Positive	Negative
UAM:Mamm:147270	Clethrionomys rutilus	Aug 21 2024	484	FR	Funny River	F	A	Negative	Positive	Skin	Yes
UAM:Mamm:147271	Clethrionomys rutilus	Aug 21 2024	485	FR	Funny River	M	A	Negative	Negative
UAM:Mamm:147272	Clethrionomys rutilus	Aug 21 2024	486	FR	Funny River	F	SA	Negative	Negative
UAM:Mamm:147273	Clethrionomys rutilus	Aug 21 2024	487	FR	Funny River	M	SA	Negative	Negative
UAM:Mamm:147274	Clethrionomys rutilus	Aug 21 2024	488	FR	Funny River	F	SA	Negative	Negative
UAM:Mamm:147275	Clethrionomys rutilus	Aug 21 2024	489	FR	Funny River	M	SA	Negative	Negative
UAM:Mamm:147276	Clethrionomys rutilus	Aug 21 2024	490	FR	Funny River	F	A	Negative	Negative
UAM:Mamm:147277	Clethrionomys rutilus	Aug 21 2024	491	FR	Funny River	M	A	Negative	Negative
UAM:Mamm:147278	Clethrionomys rutilus	Aug 21 2024	492	FR	Funny River	F	A	Negative	Negative
UAM:Mamm:147279	Clethrionomys rutilus	Aug 21 2024	493	FR	Funny River	F	A	Negative	Negative
UAM:Mamm:147280	Clethrionomys rutilus	Aug 21 2024	494	FR	Funny River	M	A	Negative	Negative
UAM:Mamm:147281	Clethrionomys rutilus	Aug 21 2024	495	FR	Funny River	F	A	Positive	Negative
UAM:Mamm:147282	Clethrionomys rutilus	Aug 21 2024	496	FR	Funny River	F	SA	Negative	Negative
UAM:Mamm:147283	Mus musculus	Aug 21 2024	497	FR	Funny River	M	A	Positive	Negative
UAM:Mamm:147284	Sorex sp.	Aug 21 2024	498	FR	Funny River	U	A	Negative	Negative
UAM:Mamm:147285	Tamisciurus hudsonicus	Aug 22 2024	499	N1	Sterling	F	A	Negative	Negative
UAM:Mamm:147286	Tamisciurus hudsonicus	Aug 22 2024	500	N2	Sterling	M	A	Negative	Negative
UAM:Mamm:147287	Clethrionomys rutilus	Aug 22 2024	501	N1	Sterling	F	SA	Negative	Negative
UAM:Mamm:147289	Clethrionomys rutilus	Aug 22 2024	502	N2	Sterling	F	A	Negative	Negative
UAM:Mamm:147288	Clethrionomys rutilus	Aug 22 2024	503	N2	Sterling	F	SA	Negative	Negative
UAM:Mamm:147290	Sorex sp.	Aug 22 2024	504	N2	Sterling	M	A	Negative	Negative
UAM:Mamm:147291	Sorex sp.	Aug 22 2024	505	N2	Sterling	U	A	Negative	Negative
UAM:Mamm:147292	Sorex sp.	Aug 22 2024	506	N2	Sterling	U	A	Negative	Negative
UAM:Mamm:147293	Clethrionomys rutilus	Aug 22 2024	507	N2	Sterling	M	SA	Negative	Negative
UAM:Mamm:147294	Clethrionomys rutilus	Aug 22 2024	508	N1	Sterling	F	J	Negative	Negative
UAM:Mamm:147295	Clethrionomys rutilus	Aug 22 2024	509	N1	Sterling	F	J	Negative	Negative
UAM:Mamm:147296	Clethrionomys rutilus	Aug 22 2024	510	N2	Sterling	M	A	Negative	Negative
UAM:Mamm:147297	Clethrionomys rutilus	Aug 22 2024	511	N1	Sterling	F	J	Negative	Negative
UAM:Mamm:147298	Tamisciurus hudsonicus	Aug 22 2024	512	FR	Funny River	M	A	Negative	Negative
UAM:Mamm:147299	Tamisciurus hudsonicus	Aug 22 2024	513	FR	Funny River	F	A	Negative	Negative
UAM:Mamm:147300	Clethrionomys rutilus	Aug 22 2024	514	FR	Funny River	M	A	Negative	Negative
UAM:Mamm:147301	Clethrionomys rutilus	Aug 22 2024	515	FR	Funny River	M	A	Positive	Negative
UAM:Mamm:147302	Clethrionomys rutilus	Aug 22 2024	516	FR	Funny River	M	A	Positive	Negative
UAM:Mamm:147303	Clethrionomys rutilus	Aug 22 2024	517	FR	Funny River	F	SA	Negative	Negative
UAM:Mamm:147304	Clethrionomys rutilus	Aug 22 2024	518	FR	Funny River	M	A	Negative	Negative
UAM:Mamm:147305	Clethrionomys rutilus	Aug 22 2024	519	FR	Funny River	M	A	Positive	Negative
UAM:Mamm:147177	Tamisciurus hudsonicus	Aug 22 2024	520	N2	Sterling	M	A	Negative	Negative

### Sheet: Historical museum samples
Specimen GUID	Species	Collection date	Locality	Latitude	Longitude	Sex	Tissue tested	PCR result	Viable virus
UAM:Mamm:102441	Clethrionomys rutilus	Jul 24 2008	2810 Monteverde Road, Moose Mountain, Fairbanks Quad, Alaska, United States	64.9403	-147.951	male	Mixed tissue	Negative
UAM:Mamm:102444	Clethrionomys rutilus	Jul 23 2008	2810 Monteverde Road, Moose Mountain, Fairbanks Quad, Alaska, United States	64.9403	-147.952	male	Mixed tissue	Negative
UAM:Mamm:102460	Clethrionomys rutilus	Jul 22 2008	2810 Monteverde Road, Moose Mountain, Fairbanks Quad, Alaska, United States	64.9403	-147.952	male	Mixed tissue	Negative
UAM:Mamm:111534	Clethrionomys rutilus	Aug 29 2005	Rock Creek, Healy Quad, Denali National Park, Alaska, United States	63.7307	-148.984	female	Mixed tissue	Negative
UAM:Mamm:113898	Clethrionomys rutilus	Sep 01 2010	930 Fitz Court, Fairbanks, AK, Fairbanks Quad, Alaska, United States	64.9013	-147.529	unknown	Mixed tissue	Negative
UAM:Mamm:117564	Clethrionomys rutilus	Jun 05 2011	Botenintin Lake, Kenai Quad, Alaska, United States	60.5197	-150.559	female	Liver	Negative
UAM:Mamm:120741	Sorex cinereus	Aug 17 1999	Denali National Park, Rock Creek site, Healy Quad, Denali National Park and Preserve, Alaska, United States	63.7292	-148.99	unknown	Tissue	Negative
UAM:Mamm:120742	Sorex cinereus	Aug 17 1999	Denali National Park, Rock Creek Site, Healy Quad, Denali National Park, Alaska, United States	63.7292	-148.99	unknown	Tissue	Negative
UAM:Mamm:120743	Sorex cinereus	Aug 17 1999	Denali National Park, Rock Creek Site, Healy Quad, Denali National Park, Alaska, United States	63.7296	-148.982	unknown	Tissue	Negative
UAM:Mamm:120749	Sorex cinereus	Aug 17 1999	Denali National Park, Rock Creek Site, Healy Quad, Denali National Park, Alaska, United States	63.7307	-148.984	unknown	Tissue	Negative
UAM:Mamm:120751	Sorex cinereus	Aug 16 1999	Denali National Park, Rock Creek site, Healy Quad, Denali National Park and Preserve, Alaska, United States	63.7307	-148.984	unknown	Tissue	Negative
UAM:Mamm:120752	Sorex cinereus	Aug 16 1999	Denali National Park, Rock Creek Site, Healy Quad, Denali National Park, Alaska, United States	63.7292	-148.99	female	Tissue	Negative
UAM:Mamm:120753	Microtus oeconomus	Aug 17 1999	Denali National Park, Rock Creek Site, Healy Quad, Denali National Park, Alaska, United States	63.7292	-148.99	female	Tissue	Negative
UAM:Mamm:120756	Sorex tundrensis	Aug 16 1999	Denali National Park, Rock Creek Site, Healy Quad, Denali National Park, Alaska, United States	63.7307	-148.984	unknown	Tissue	Negative
UAM:Mamm:120758	Sorex cinereus	Aug 19 1999	Denali National Park, Rock Creek Site, Healy Quad, Denali National Park, Alaska, United States	63.7307	-148.984	unknown	Tissue	Negative
UAM:Mamm:120759	Microtus oeconomus	Aug 16 1999	Denali National Park, Rock Creek Site, Healy Quad, Denali National Park, Alaska, United States	63.7273	-148.981	male	Tissue	Negative
UAM:Mamm:120760	Sorex cinereus	Aug 19 1999	Denali National Park, Rock Creek Site, Healy Quad, Denali National Park, Alaska, United States	63.7296	-148.982	unknown	Tissue	Negative
UAM:Mamm:120763	Sorex tundrensis	Aug 16 1999	Denali National Park, Rock Creek Site, Healy Quad, Denali National Park, Alaska, United States	63.7307	-148.984	unknown	Tissue	Negative
UAM:Mamm:120764	Sorex cinereus	Aug 16 1999	Denali National Park, Rock Creek Site, Healy Quad, Denali National Park, Alaska, United States	63.7307	-148.984	unknown	Tissue	Negative
UAM:Mamm:120765	Sorex cinereus	Aug 17 1999	Denali National Park, Rock Creek Site, Healy Quad, Denali National Park, Alaska, United States	63.7273	-148.981	unknown	Tissue	Negative
UAM:Mamm:120768	Sorex cinereus	Aug 16 1999	Denali National Park, Rock Creek Site, Healy Quad, Denali National Park, Alaska, United States	63.7296	-148.982	unknown	Tissue	Negative
UAM:Mamm:120770	Sorex cinereus	Aug 16 1999	Denali National Park, Rock Creek Site, Healy Quad, Denali National Park, Alaska, United States	63.7273	-148.981	unknown	Tissue	Negative
UAM:Mamm:120775	Sorex tundrensis	Aug 17 1999	Denali National Park, Rock Creek Site, Healy Quad, Denali National Park, Alaska, United States	63.7307	-148.984	unknown	Tissue	Negative
UAM:Mamm:120779	Sorex cinereus	Jul 22 1999	Denali National Park, Rock Creek Site, Healy Quad, Denali National Park, Alaska, United States	63.7307	-148.984	unknown	Tissue	Negative
UAM:Mamm:120781	Sorex cinereus	Jul 21 1999	Denali National Park, Rock Creek Site, Healy Quad, Denali National Park, Alaska, United States	63.7307	-148.984	unknown	Tissue	Negative
UAM:Mamm:120782	Sorex cinereus	Jul 19 1999	Denali National Park, Rock Creek Site, Healy Quad, Denali National Park, Alaska, United States	63.7292	-148.99	unknown	Tissue	Negative
UAM:Mamm:120783	Sorex cinereus	Jul 19 1999	Denali National Park, Rock Creek Site, Healy Quad, Denali National Park, Alaska, United States	63.7292	-148.99	unknown	Tissue	Negative
UAM:Mamm:120784	Tamiasciurus hudsonicus	Jul 20 1999	Denali National Park, Rock Creek Site, Healy Quad, Denali National Park, Alaska, United States	63.7296	-148.982	male	Tissue	Negative
UAM:Mamm:120786	Sorex cinereus	Jul 20 1999	Denali National Park, Rock Creek Site, Healy Quad, Denali National Park, Alaska, United States	63.7273	-148.981	unknown	Tissue	Negative
UAM:Mamm:120787	Sorex cinereus	Jul 19 1999	Denali National Park, Rock Creek Site, Healy Quad, Denali National Park, Alaska, United States	63.7292	-148.99	unknown	Tissue	Negative
UAM:Mamm:120793	Microtus oeconomus	Jul 21 1999	Denali National Park, Rock Creek Site, Healy Quad, Denali National Park, Alaska, United States	63.7307	-148.984	unknown	Tissue	Negative
UAM:Mamm:121629	Sorex tundrensis	Jul 21 1999	Denali National Park, Rock Creek Site, Healy Quad, Denali National Park, Alaska, United States	63.7307	-148.984	unknown	Tissue	Negative
UAM:Mamm:121634	Sorex tundrensis	Jul 19 1999	Denali National Park, Rock Creek Site, Healy Quad, Denali National Park, Alaska, United States	63.7273	-148.981	unknown	Tissue	Negative
UAM:Mamm:121637	Sorex tundrensis	Jul 21 1999	Denali National Park, Rock Creek Site, Healy Quad, Denali National Park, Alaska, United States	63.7307	-148.984	unknown	Tissue	Negative
UAM:Mamm:121639	Microtus oeconomus	Jul 21 1999	Denali National Park, Rock Creek site, Healy Quad, Denali National Park and Preserve, Alaska, United States	63.7307	-148.984	female	Tissue	Negative
UAM:Mamm:121642	Sorex cinereus	Jul 19 1999	Denali National Park, Rock Creek Site, Healy Quad, Denali National Park, Alaska, United States	63.7292	-148.99	unknown	Tissue	Negative
UAM:Mamm:121644	Microtus	Jul 21 1999	Denali National Park, Rock Creek Site, Healy Quad, Denali National Park, Alaska, United States	63.7292	-148.99	male	Tissue	Negative
UAM:Mamm:121645	Sorex cinereus	Jul 20 1999	Denali National Park, Rock Creek Site, Healy Quad, Denali National Park, Alaska, United States	63.7292	-148.99	unknown	Tissue	Negative
UAM:Mamm:121647	Sorex cinereus	Jul 19 1999	Denali National Park, Rock Creek Site, Healy Quad, Denali National Park, Alaska, United States	63.7307	-148.984	unknown	Tissue	Negative
UAM:Mamm:121650	Sorex cinereus	Jul 21 1999	Denali National Park, Rock Creek Site, Healy Quad, Denali National Park, Alaska, United States	63.7307	-148.984	unknown	Tissue	Negative
UAM:Mamm:121653	Sorex monticolus	Jul 21 1999	Denali National Park, Rock Creek Site, Healy Quad, Denali National Park, Alaska, United States	63.7273	-148.981	unknown	Tissue	Negative
UAM:Mamm:121654	Microtus oeconomus	Jul 21 1999	Denali National Park, Rock Creek site, Healy Quad, Denali National Park and Preserve, Alaska, United States	63.7307	-148.984	male	Tissue	Negative
UAM:Mamm:121655	Microtus oeconomus	Jul 21 1999	Denali National Park, Rock Creek site, Healy Quad, Denali National Park and Preserve, Alaska, United States	63.7307	-148.984	male	Tissue	Negative
UAM:Mamm:121656	Sorex tundrensis	Jul 22 1999	Denali National Park, Rock Creek Site, Healy Quad, Denali National Park, Alaska, United States	63.7307	-148.984	unknown	Tissue	Negative
UAM:Mamm:123650	Clethrionomys rutilus	Feb 07 2015	Top of Farmer's Loop, Fairbanks Quad, Alaska, United States	64.9003	-147.727	female	Mixed tissue	Negative
UAM:Mamm:125508	Clethrionomys rutilus	Aug 13 2014	Denali National Park, Rock Creek Site, Healy Quad, Denali National Park, Alaska, United States	63.7273	-148.981	unknown	Mixed tissue	Negative
UAM:Mamm:125509	Clethrionomys rutilus	Aug 14 2014	Denali National Park, Rock Creek Site, Healy Quad, Denali National Park, Alaska, United States	63.7273	-148.981	female	Mixed tissue	Negative
UAM:Mamm:139342	Clethrionomys rutilus	Aug 22 2019	Joint Base Elmendorf Richardson, Anchorage Quad, Alaska, United States	61.3275	-149.625	male	Mixed tissue	Negative
UAM:Mamm:139344	Clethrionomys rutilus	Aug 22 2019	Joint Base Elmendorf Richardson, Anchorage Quad, Alaska, United States	61.2713	-149.786	male	Mixed tissue	Negative
UAM:Mamm:139346	Clethrionomys rutilus	Aug 22 2019	Joint Base Elmendorf Richardson, Anchorage Quad, Alaska, United States	61.2713	-149.786	male	Mixed tissue	Negative
UAM:Mamm:139355	Clethrionomys rutilus	Aug 23 2019	Joint Base Elmendorf Richardson, Anchorage Quad, Alaska, United States	61.2713	-149.786	female	Mixed tissue	Negative
UAM:Mamm:139371	Clethrionomys rutilus	Aug 01 2019	Joint Base Elmendorf Richardson, Anchorage Quad, Alaska, United States	61.2831	-149.786	female	Mixed tissue	Negative
UAM:Mamm:139380	Clethrionomys rutilus	Aug 01 2019	Joint Base Elmendorf Richardson, Anchorage Quad, Alaska, United States	61.2831	-149.786	female	Mixed tissue	Negative
UAM:Mamm:139383	Clethrionomys rutilus	Aug 01 2019	Joint Base Elmendorf Richardson, Anchorage Quad, Alaska, United States	61.2831	-149.786	female	Mixed tissue	Negative
UAM:Mamm:139390	Clethrionomys rutilus	Jul 11 2019	Joint Base Elmendorf Richardson, Anchorage Quad, Alaska, United States	61.2824	-149.792	female	Mixed tissue	Negative
UAM:Mamm:139416	Clethrionomys rutilus	Aug 21 2019	Joint Base Elmendorf Richardson, Anchorage Quad, Alaska, United States	61.3275	-149.625	female	Mixed tissue	Negative
UAM:Mamm:139432	Clethrionomys rutilus	Aug 23 2019	Joint Base Elmendorf Richardson, Anchorage Quad, Alaska, United States	61.2713	-149.786	female	Mixed tissue	Negative
UAM:Mamm:139434	Clethrionomys rutilus	Aug 23 2019	Joint Base Elmendorf Richardson, Anchorage Quad, Alaska, United States	61.3348	-149.61	female	Mixed tissue	Negative
UAM:Mamm:139447	Clethrionomys rutilus	Jul 18 2019	Joint Base Elmendorf Richardson, Anchorage Quad, Alaska, United States	61.3252	-149.641	male	Mixed tissue	Negative
UAM:Mamm:139456	Clethrionomys rutilus	Jul 30 2019	Joint Base Elmendorf Richardson, Anchorage Quad, Alaska, United States	61.2831	-149.786	female	Mixed tissue	Negative
UAM:Mamm:139457	Clethrionomys rutilus	Jul 30 2019	Joint Base Elmendorf Richardson, Anchorage Quad, Alaska, United States	61.2831	-149.786	female	Mixed tissue	Negative
UAM:Mamm:139511	Clethrionomys rutilus	Jul 24 2019	Joint Base Elmendorf Richardson, Anchorage Quad, Alaska, United States	61.2713	-149.786	male	Mixed tissue	Negative
UAM:Mamm:139512	Clethrionomys rutilus	Jul 24 2019	Joint Base Elmendorf Richardson, Anchorage Quad, Alaska, United States	61.2713	-149.786	male	Mixed tissue	Negative
UAM:Mamm:139515	Clethrionomys rutilus	Jul 24 2019	Joint Base Elmendorf Richardson, Anchorage Quad, Alaska, United States	61.2713	-149.786	male	Mixed tissue	Negative
UAM:Mamm:139522	Clethrionomys rutilus	Jul 24 2019	Joint Base Elmendorf Richardson, Anchorage Quad, Alaska, United States	61.2713	-149.786	female	Mixed tissue	Negative
UAM:Mamm:139543	Clethrionomys rutilus	Jul 23 2019	Joint Base Elmendorf Richardson, Anchorage Quad, Alaska, United States	61.2713	-149.786	male	Mixed tissue	Negative
UAM:Mamm:139558	Clethrionomys rutilus	Jul 25 2019	Joint Base Elmendorf Richardson, Anchorage Quad, Alaska, United States	61.2713	-149.786	male	Mixed tissue	Negative
UAM:Mamm:139578	Clethrionomys rutilus	Jul 17 2019	Joint Base Elmendorf Richardson, Anchorage Quad, Alaska, United States	61.3252	-149.641	male	Mixed tissue	Negative
UAM:Mamm:139578	Clethrionomys rutilus	Jul 17 2019	Joint Base Elmendorf Richardson, Anchorage Quad, Alaska, United States	61.3252	-149.641	male	Mixed tissue	Negative
UAM:Mamm:139592	Clethrionomys rutilus	Aug 21 2019	Joint Base Elmendorf Richardson, Anchorage Quad, Alaska, United States	61.3348	-149.61	female	Mixed tissue	Negative
UAM:Mamm:139593	Clethrionomys rutilus	Aug 21 2019	Joint Base Elmendorf Richardson, Anchorage Quad, Alaska, United States	61.3348	-149.61	female	Mixed tissue	Negative
UAM:Mamm:139594	Clethrionomys rutilus	Aug 22 2019	Joint Base Elmendorf Richardson, Anchorage Quad, Alaska, United States	61.3348	-149.61	female	Mixed tissue	Negative
UAM:Mamm:139595	Clethrionomys rutilus	Aug 22 2019	Joint Base Elmendorf Richardson, Anchorage Quad, Alaska, United States	61.3348	-149.61	male	Mixed tissue	Negative
UAM:Mamm:18968	Clethrionomys rutilus	Jun 21 1991	Anchor R, near Sterling Hwy, Seldovia Quad, Alaska, United States	59.7333	-151.733	female	Liver	Negative
UAM:Mamm:18969	Clethrionomys rutilus	Jun 21 1991	Anchor R, near Sterling Hwy, Seldovia Quad, Alaska, United States	59.7333	-151.733	male	Liver	Negative
UAM:Mamm:18970	Clethrionomys rutilus	Jun 21 1991	4 mi NE Homer, Seldovia Quad, Alaska, United States	59.6833	-151.383	male	Liver	Negative
UAM:Mamm:18971	Clethrionomys rutilus	Jun 21 1991	4 mi NE Homer, Seldovia Quad, Alaska, United States	59.6833	-151.383	male	Liver	Negative
UAM:Mamm:18972	Clethrionomys rutilus	Jun 21 1991	4 mi NE Homer, Seldovia Quad, Alaska, United States	59.6833	-151.383	male	Liver	Negative
UAM:Mamm:18973	Clethrionomys rutilus	Jun 21 1991	4 mi NE Homer, Seldovia Quad, Alaska, United States	59.6833	-151.383	male	Liver	Negative
UAM:Mamm:18974	Clethrionomys rutilus	Jun 21 1991	4 mi NE Homer, Seldovia Quad, Alaska, United States	59.6833	-151.383	female	Liver	Negative
UAM:Mamm:18975	Clethrionomys rutilus	Jun 22 1991	Anchor R, by campgound of Sterling Hwy, Seldovia Quad, Alaska, United States	59.7333	-151.733	male	Liver	Negative
UAM:Mamm:18976	Clethrionomys rutilus	Jun 22 1991	Anchor R, by campgound of Sterling Hwy, Seldovia Quad, Alaska, United States	59.7333	-151.733	male	Liver	Negative
UAM:Mamm:20170	Clethrionomys rutilus	May 23 1992	0.5 mi S of Little Bay, Gulf of Alaska, Seward Quad, Prince William Sound, Knight Island, Alaska, United States	60.1667	-147.783	male	Liver	Negative
UAM:Mamm:20177	Clethrionomys rutilus	May 25 1992	Sawmill Bay, 0.75 mi S Port San Juan Hatchery, Gulf of Alaska, Seward Quad, Prince William Sound, Evans Island, Alaska, United States	60.05	-148.067	male	Liver	Negative
UAM:Mamm:20186	Clethrionomys rutilus	May 26 1992	Sawmill Bay Cove, 0.5 mi S Port San Juan Hatchery, Gulf of Alaska, Seward Quad, Prince William Sound, Evans Island, Alaska, United States	60.05	-148.067	female	Liver	Negative
UAM:Mamm:20191	Clethrionomys rutilus	May 26 1992	Sawmill Bay Cove, 1 mi SE Port San Juan Hatchery, Gulf of Alaska, Seward Quad, Prince William Sound, Evans Island, Alaska, United States	60.05	-148.05	male	Liver	Negative
UAM:Mamm:20332	Clethrionomys rutilus	Jun 24 1992	Seward, Tonsina Point, Seward Quad, Alaska, United States	60.0667	-149.417	female	Liver	Negative
UAM:Mamm:20333	Clethrionomys rutilus	Jun 24 1992	Seward, Tonsina Point, Seward Quad, Alaska, United States	60.0667	-149.417	female	Liver	Negative
UAM:Mamm:20334	Clethrionomys rutilus	Jun 24 1992	Seward, Tonsina Point, Seward Quad, Alaska, United States	60.0667	-149.417	male	Liver	Negative
UAM:Mamm:20343	Clethrionomys rutilus	Jun 25 1992	Seward, Tonsina Point, Seward Quad, Alaska, United States	60.0667	-149.417	female	Liver	Negative
UAM:Mamm:20416	Clethrionomys rutilus	May 23 1992	Little Bay, Gulf of Alaska, Seward Quad, Prince William Sound, Knight Island, Alaska, United States	60.1833	-147.8	male	Liver	Negative
UAM:Mamm:20417	Clethrionomys rutilus	May 23 1992	Little Bay, Gulf of Alaska, Seward Quad, Prince William Sound, Knight Island, Alaska, United States	60.1833	-147.8	male	Liver	Negative
UAM:Mamm:24582	Clethrionomys rutilus	May 24 1992	Esther Island, Gulf of Alaska, Seward Quad, Prince William Sound, Esther Island, Alaska, United States	60.45	-147.983	unknown	Liver	Negative
UAM:Mamm:24764	Clethrionomys rutilus	May 17 1992	Lake Bay near hatchery, Gulf of Alaska, Seward Quad, Prince William Sound, Esther Island, Alaska, United States	60.45	-147.983	unknown	Liver	Negative
UAM:Mamm:30075	Clethrionomys rutilus	May 24 1992	Esther Island, Gulf of Alaska, Seward Quad, Prince William Sound, Esther Island, Alaska, United States	60.45	-147.983	unknown	Liver	Negative
UAM:Mamm:50047	Microtus oeconomus	Aug 31 1998	Denali National Park, Rock Creek site, Healy Quad, Denali National Park and Preserve, Alaska, United States	63.7292	-148.99	female	Liver	Negative
UAM:Mamm:50442	Clethrionomys rutilus	Nov 11 1991	Eldred Passage, Kachemak Bay, 15 km S of Homer, Gulf of Alaska, Seldovia Quad, Hesketh Island, Alaska, United States	59.5	-151.517	female	Liver	Negative
UAM:Mamm:50443	Clethrionomys rutilus	Nov 08 1991	Eldred pass, Kachemak Bay, Gulf of Alaska, Seldovia Quad, Hesketh Island, Alaska, United States	59.5	-151.517	female	Liver	Negative
UAM:Mamm:50444	Clethrionomys rutilus	Aug 11 1991	Eldred Passage, Kachemak Bay, 15 km S of Homer, Gulf of Alaska, Seldovia Quad, Hesketh Island, Alaska, United States	59.5	-151.517	male	Liver	Negative
UAM:Mamm:50546	Clethrionomys rutilus	Jul 25 1995	Denali NPP, Rock Creek watershed, Healy Quad, Denali National Park and Preserve, Alaska, United States	63.741	-148.983	female	Liver	Negative
UAM:Mamm:50547	Clethrionomys rutilus	Jul 25 1995	Denali NPP, Rock Creek watershed, Healy Quad, Denali National Park and Preserve, Alaska, United States	63.741	-148.983	female	Liver	Negative
UAM:Mamm:50548	Clethrionomys rutilus	Sep 21 1996	Farmers Loop Road, Fairbanks Quad, Alaska, United States	64.8458	-147.721	male	Liver	Negative
UAM:Mamm:50549	Clethrionomys rutilus	Sep 21 1996	Farmers Loop Road, Fairbanks Quad, Alaska, United States	64.8458	-147.721	female	Liver	Negative
UAM:Mamm:50562	Clethrionomys rutilus	Jul 25 1995	Denali NPP, Rock Creek watershed, Healy Quad, Denali National Park and Preserve, Alaska, United States	63.741	-148.983	female	Liver	Negative
UAM:Mamm:50589	Clethrionomys rutilus	Jul 25 1996	Denali NPP, Rock Creek watershed, Healy Quad, Denali National Park and Preserve, Alaska, United States	63.741	-148.983	male	Liver	Negative
UAM:Mamm:50590	Clethrionomys rutilus	Jul 25 1995	Denali NPP, Rock Creek watershed, Healy Quad, Denali National Park and Preserve, Alaska, United States	63.741	-148.983	female	Liver	Negative
UAM:Mamm:51443	Clethrionomys rutilus	Sep 20 1998	324 Skyridge Rd., Goldstream Valley, Fairbanks Quad, Alaska, United States	64.8458	-147.721	unknown	Liver	Negative
UAM:Mamm:51445	Sorex cinereus	Sep 11 1998	Denali National Park, Rock Creek Site, Healy Quad, Denali National Park, Alaska, United States	63.7273	-148.981	unknown	Liver	Negative
UAM:Mamm:51450	Sorex cinereus	Aug 31 1998	Denali National Park, Rock Creek site, Healy Quad, Denali National Park, Alaska, United States	63.7296	-148.982	unknown	Liver	Negative
UAM:Mamm:51451	Sorex cinereus	Aug 31 1998	Denali National Park, Rock Creek site, Healy Quad, Denali National Park and Preserve, Alaska, United States	63.7307	-148.984	unknown	Liver	Negative
UAM:Mamm:51453	Sorex cinereus	Aug 31 1998	Denali National Park, Rock Creek site, Healy Quad, Denali National Park and Preserve, Alaska, United States	63.7292	-148.99	unknown	Liver	Negative
UAM:Mamm:51454	Sorex cinereus	Jul 20 1998	Denali National Park, Rock Creek site, Healy Quad, Denali National Park and Preserve, Alaska, United States	63.7307	-148.984	female	Liver	Negative
UAM:Mamm:51455	Sorex monticolus	Jul 20 1998	Denali National Park, Rock Creek site, Healy Quad, Denali National Park and Preserve, Alaska, United States	63.7307	-148.984	unknown	Liver	Negative
UAM:Mamm:51456	Sorex cinereus	Jul 20 1998	Denali National Park, Rock Creek site, Healy Quad, Denali National Park and Preserve, Alaska, United States	63.7292	-148.99	unknown	Liver	Negative
UAM:Mamm:51457	Sorex cinereus	Jul 25 1998	Denali National Park, Rock Creek site, Healy Quad, Denali National Park and Preserve, Alaska, United States	63.7307	-148.984	female	Liver	Negative
UAM:Mamm:51458	Sorex cinereus	Jul 20 1998	Denali National Park, Rock Creek site, Healy Quad, Denali National Park and Preserve, Alaska, United States	63.7292	-148.99	unknown	Liver	Negative
UAM:Mamm:51459	Sorex cinereus	Jul 20 1998	Denali National Park, Rock Creek site, Healy Quad, Denali National Park and Preserve, Alaska, United States	63.7292	-148.99	male	Liver	Negative
UAM:Mamm:51470	Clethrionomys rutilus	Jun 25 1998	Denali National Park, Rock Creek Site, Healy Quad, Denali National Park, Alaska, United States	63.7273	-148.981	unknown	Liver	Negative
UAM:Mamm:51471	Microtus oeconomus	Jul 14 1998	Hines Creek, Healy Quad, Denali National Park, Alaska, United States	63.7139	-149.014	female	Liver	Negative
UAM:Mamm:51478	Clethrionomys rutilus	Jun 30 1998	Denali National Park, Clark Creek site, Healy Quad, Denali National Park, Alaska, United States	63.7214	-149.013	male	Liver	Negative
UAM:Mamm:51484	Clethrionomys rutilus	Jul 19 1998	Hines Creek, Healy Quad, Denali National Park, Alaska, United States	63.7139	-149.014	female	Liver	Negative
UAM:Mamm:51489	Microtus oeconomus	Jun 22 1998	Denali National Park, Rock Creek site, Healy Quad, Denali National Park, Alaska, United States	63.7296	-148.982	female	Liver	Negative
UAM:Mamm:51490	Sorex cinereus	Jul 23 1998	Denali National Park, Rock Creek site, Healy Quad, Denali National Park, Alaska, United States	63.7296	-148.982	unknown	Liver	Negative
UAM:Mamm:51493	Microtus oeconomus	Aug 17 1998	Denali National Park, Rock Creek site, Healy Quad, Denali National Park and Preserve, Alaska, United States	63.7292	-148.99	unknown	Liver	Negative
UAM:Mamm:51494	Clethrionomys rutilus	Aug 24 1998	Denali National Park, Clark Creek site, Healy Quad, Denali National Park, Alaska, United States	63.7214	-149.013	female	Liver	Negative
UAM:Mamm:51496	Clethrionomys rutilus	Aug 26 1998	Denali National Park, Clark Creek site, Healy Quad, Denali National Park, Alaska, United States	63.7289	-149.032	male	Liver	Negative
UAM:Mamm:51498	Clethrionomys rutilus	Aug 31 1998	Denali National Park, Rock Creek site, Healy Quad, Denali National Park and Preserve, Alaska, United States	63.7307	-148.984	male	Liver	Negative
UAM:Mamm:51499	Microtus oeconomus	Aug 31 1998	Denali National Park, Rock Creek site, Healy Quad, Denali National Park, Alaska, United States	63.7296	-148.982	female	Liver	Negative
UAM:Mamm:51500	Microtus oeconomus	Aug 19 1998	Denali National Park, Rock Creek site, Healy Quad, Denali National Park, Alaska, United States	63.7296	-148.982	male	Liver	Negative
UAM:Mamm:51501	Microtus abbreviatus	Aug 27 1998	Denali National Park, Clark Creek site, Healy Quad, Denali National Park, Alaska, United States	63.7306	-149.019	male	Liver	Negative
UAM:Mamm:51504	Clethrionomys rutilus	Aug 18 1998	Denali National Park, Rock Creek site, Healy Quad, Denali National Park and Preserve, Alaska, United States	63.7292	-148.99	male	Liver	Negative
UAM:Mamm:51505	Microtus oeconomus	Aug 31 1998	Denali National Park, Rock Creek site, Healy Quad, Denali National Park and Preserve, Alaska, United States	63.7292	-148.99	female	Liver	Negative
UAM:Mamm:51506	Clethrionomys rutilus	Aug 31 1998	Denali National Park, Rock Creek Site, Healy Quad, Denali National Park, Alaska, United States	63.7273	-148.981	female	Liver	Negative
UAM:Mamm:51507	Microtus abbreviatus	Aug 26 1998	Denali National Park, Clark Creek site, Healy Quad, Denali National Park, Alaska, United States	63.7306	-149.019	female	Liver	Negative
UAM:Mamm:51508	Clethrionomys rutilus	Aug 29 1998	Denali National Park, Clark Creek site, Healy Quad, Denali National Park, Alaska, United States	63.7214	-149.013	female	Liver	Negative
UAM:Mamm:51509	Clethrionomys rutilus	Aug 19 1998	Denali National Park, Rock Creek Site, Healy Quad, Denali National Park, Alaska, United States	63.7273	-148.981	male	Liver	Negative
UAM:Mamm:51510	Clethrionomys rutilus	Aug 19 1998	Denali National Park, Rock Creek site, Healy Quad, Denali National Park and Preserve, Alaska, United States	63.7307	-148.984	female	Liver	Negative
UAM:Mamm:51512	Clethrionomys rutilus	Aug 19 1998	Denali National Park, Rock Creek site, Healy Quad, Denali National Park, Alaska, United States	63.7296	-148.982	male	Liver	Negative
UAM:Mamm:51513	Clethrionomys rutilus	Aug 19 1998	Denali National Park, Rock Creek site, Healy Quad, Denali National Park, Alaska, United States	63.7296	-148.982	female	Liver	Negative
UAM:Mamm:51515	Clethrionomys rutilus	Aug 31 1998	Denali National Park, Rock Creek site, Healy Quad, Denali National Park, Alaska, United States	63.7296	-148.982	female	Liver	Negative
UAM:Mamm:51516	Clethrionomys rutilus	Aug 19 1998	Denali National Park, Rock Creek Site, Healy Quad, Denali National Park, Alaska, United States	63.7273	-148.981	female	Liver	Negative
UAM:Mamm:51517	Microtus abbreviatus	Aug 19 1998	Denali National Park, Rock Creek Site, Healy Quad, Denali National Park, Alaska, United States	63.7273	-148.981	female	Liver	Negative
UAM:Mamm:51518	Clethrionomys rutilus	Aug 18 1998	Denali National Park, Rock Creek site, Healy Quad, Denali National Park and Preserve, Alaska, United States	63.7307	-148.984	female	Liver	Negative
UAM:Mamm:51519	Clethrionomys rutilus	Aug 17 1998	Denali National Park, Rock Creek site, Healy Quad, Denali National Park and Preserve, Alaska, United States	63.7292	-148.99	female	Liver	Negative
UAM:Mamm:51520	Microtus oeconomus	Aug 20 1998	Denali National Park, Rock Creek site, Healy Quad, Denali National Park and Preserve, Alaska, United States	63.7292	-148.99	male	Liver	Negative
UAM:Mamm:51522	Microtus abbreviatus	Jul 23 1998	Denali National Park, Rock Creek site, Healy Quad, Denali National Park and Preserve, Alaska, United States	63.7292	-148.99	male	Liver	Negative
UAM:Mamm:51523	Microtus abbreviatus	Jul 23 1998	Denali National Park, Rock Creek site, Healy Quad, Denali National Park and Preserve, Alaska, United States	63.7307	-148.984	male	Liver	Negative
UAM:Mamm:51524	Microtus oeconomus	Aug 20 1998	Denali National Park, Rock Creek site, Healy Quad, Denali National Park, Alaska, United States	63.7296	-148.982	female	Liver	Negative
UAM:Mamm:51526	Clethrionomys rutilus	Aug 27 1998	Denali National Park, Clark Creek site, Healy Quad, Denali National Park, Alaska, United States	63.7289	-149.032	female	Liver	Negative
UAM:Mamm:51528	Clethrionomys rutilus	Jul 21 1998	Denali National Park, Rock Creek site, Healy Quad, Denali National Park, Alaska, United States	63.7296	-148.982	female	Liver	Positive
UAM:Mamm:51529	Clethrionomys rutilus	Jul 28 1998	Denali National Park, Kiki Creek site, Healy Quad, Denali National Park, Alaska, United States	63.7253	-149.053	female	Liver	Negative
UAM:Mamm:51530	Clethrionomys rutilus	Aug 18 1998	Denali National Park, Rock Creek site, Healy Quad, Denali National Park and Preserve, Alaska, United States	63.7307	-148.984	male	Liver	Negative
UAM:Mamm:51554	Microtus abbreviatus	Aug 20 1998	Denali National Park, Rock Creek Site, Healy Quad, Denali National Park, Alaska, United States	63.7273	-148.981	female	Liver	Negative
UAM:Mamm:51555	Microtus oeconomus	Jul 17 1998	Rock Creek, Healy Quad, Denali National Park, Alaska, United States	63.7292	-148.99	male	Liver	Negative
UAM:Mamm:51556	Clethrionomys rutilus	Aug 18 1998	Denali National Park, Rock Creek Site, Healy Quad, Denali National Park, Alaska, United States	63.7273	-148.981	female	Liver	Negative
UAM:Mamm:51557	Clethrionomys rutilus	Aug 18 1998	Denali National Park, Rock Creek site, Healy Quad, Denali National Park and Preserve, Alaska, United States	63.7292	-148.99	female	Liver	Negative
UAM:Mamm:51558	Clethrionomys rutilus	Aug 17 1998	Denali National Park, Rock Creek Site, Healy Quad, Denali National Park, Alaska, United States	63.7273	-148.981	female	Liver	Negative
UAM:Mamm:51559	Clethrionomys rutilus	Jul 18 1998	Denali National Park, Rock Creek Site, Healy Quad, Denali National Park, Alaska, United States	63.7273	-148.981	female	Liver	Negative
UAM:Mamm:51560	Microtus oeconomus	Aug 17 1998	Denali National Park, Rock Creek site, Healy Quad, Denali National Park and Preserve, Alaska, United States	63.7307	-148.984	male	Liver	Negative
UAM:Mamm:51561	Microtus oeconomus	Aug 20 1998	Rock Creek, Healy Quad, Denali National Park, Alaska, United States	63.7292	-148.99	male	Liver	Negative
UAM:Mamm:51563	Clethrionomys rutilus	Jul 21 1998	Denali National Park, Rock Creek site, Healy Quad, Denali National Park and Preserve, Alaska, United States	63.7307	-148.984	male	Liver	Negative
UAM:Mamm:51564	Clethrionomys rutilus	Aug 18 1998	Rock Creek, Healy Quad, Denali National Park, Alaska, United States	63.7292	-148.99	male	Liver	Negative
UAM:Mamm:51565	Clethrionomys rutilus	Jul 21 1998	Denali National Park, Rock Creek site, Healy Quad, Denali National Park and Preserve, Alaska, United States	63.7307	-148.984	female	Liver	Negative
UAM:Mamm:51566	Microtus oeconomus	Jun 22 1998	Denali National Park, Rock Creek site, Healy Quad, Denali National Park, Alaska, United States	63.7296	-148.982	female	Liver	Negative
UAM:Mamm:51567	Clethrionomys rutilus	Aug 20 1998	Denali National Park, Rock Creek Site, Healy Quad, Denali National Park, Alaska, United States	63.7273	-148.981	male	Liver	Positive	Yes
UAM:Mamm:51567	Clethrionomys rutilus	Aug 20 1998	Denali National Park, Rock Creek Site, Healy Quad, Denali National Park, Alaska, United States	63.7273	-148.981	male	Tissue	Positive	Yes
UAM:Mamm:51568	Clethrionomys rutilus	Aug 18 1998	Denali National Park, Rock Creek Site, Healy Quad, Denali National Park, Alaska, United States	63.7273	-148.981	female	Liver	Negative
UAM:Mamm:51569	Clethrionomys rutilus	Aug 18 1998	Denali National Park, Rock Creek site, Healy Quad, Denali National Park, Alaska, United States	63.7296	-148.982	male	Liver	Negative
UAM:Mamm:51570	Clethrionomys rutilus	Aug 20 1998	Denali National Park, Rock Creek site, Healy Quad, Denali National Park and Preserve, Alaska, United States	63.7307	-148.984	female	Liver	Negative
UAM:Mamm:51571	Sorex cinereus	Jul 29 1998	Denali National Park, Kiki Creek Site, Healy Quad, Denali National Park, Alaska, United States	63.7273	-149.057	female	Liver	Negative
UAM:Mamm:51572	Sorex tundrensis	Jul 29 1998	Denali National Park, Kiki Creek site, Healy Quad, Denali National Park, Alaska, United States	63.7253	-149.053	female	Liver	Negative
UAM:Mamm:51573	Sorex cinereus	Jul 23 1998	Denali National Park, Rock Creek site, Healy Quad, Denali National Park and Preserve, Alaska, United States	63.7307	-148.984	male	Liver	Negative
UAM:Mamm:51576	Sorex cinereus	Jul 21 1998	Denali National Park, Rock Creek site, Healy Quad, Denali National Park and Preserve, Alaska, United States	63.7292	-148.99	male	Liver	Negative
UAM:Mamm:51577	Sorex cinereus	Aug 31 1998	Denali National Park, Rock Creek Site, Healy Quad, Denali National Park, Alaska, United States	63.7273	-148.981	unknown	Liver	Negative
UAM:Mamm:51578	Sorex cinereus	Aug 31 1998	Denali National Park, Rock Creek site, Healy Quad, Denali National Park and Preserve, Alaska, United States	63.7292	-148.99	unknown	Liver	Negative
UAM:Mamm:51579	Sorex cinereus	Jul 23 1998	Denali National Park, Rock Creek site, Healy Quad, Denali National Park, Alaska, United States	63.7296	-148.982	unknown	Liver	Negative
UAM:Mamm:51580	Sorex cinereus	Jul 22 1998	Denali National Park, Rock Creek Site, Healy Quad, Denali National Park, Alaska, United States	63.7273	-148.981	unknown	Liver	Negative
UAM:Mamm:51581	Sorex cinereus	Jul 21 1998	Denali National Park, Rock Creek site, Healy Quad, Denali National Park, Alaska, United States	63.7296	-148.982	unknown	Liver	Negative
UAM:Mamm:51582	Clethrionomys rutilus	Aug 17 1998	Denali National Park, Rock Creek site, Healy Quad, Denali National Park and Preserve, Alaska, United States	63.7292	-148.99	female	Liver	Negative
UAM:Mamm:51603	Clethrionomys rutilus	Sep 20 1996	College Road, Fairbanks Quad, Alaska, United States	64.8458	-147.721	female	Liver	Negative
UAM:Mamm:51608	Clethrionomys rutilus	Sep 20 1996	Quakenbush Road, Fairbanks Quad, Alaska, United States	64.9625	-147.621	female	Liver	Negative
UAM:Mamm:51613	Clethrionomys rutilus	Sep 20 1996	University of Alaska Fairbanks campus, Fairbanks Quad, Alaska, United States	64.85	-147.817	female	Liver	Negative
UAM:Mamm:51619	Clethrionomys rutilus	Sep 22 1996	University of Alaska Fairbanks campus, Fairbanks Quad, Alaska, United States	64.85	-147.817	female	Liver	Negative
UAM:Mamm:51621	Clethrionomys rutilus	Oct 28 1996	University of Alaska Fairbanks campus, Fairbanks Quad, Alaska, United States	64.85	-147.817	male	Liver	Negative
UAM:Mamm:51623	Clethrionomys rutilus	Sep 20 1996	University of Alaska Fairbanks campus, Fairbanks Quad, Alaska, United States	64.85	-147.817	female	Liver	Negative
UAM:Mamm:51625	Clethrionomys rutilus	Sep 24 1996	University of Alaska Fairbanks campus, Fairbanks Quad, Alaska, United States	64.85	-147.817	male	Liver	Negative
UAM:Mamm:51630	Clethrionomys rutilus	Sep 21 1996	Farmers Loop Road, Fairbanks Quad, Alaska, United States	64.8458	-147.721	female	Liver	Negative
UAM:Mamm:51635	Clethrionomys rutilus	Sep 21 1996	University of Alaska Fairbanks campus, Fairbanks Quad, Alaska, United States	64.85	-147.817	female	Liver	Negative
UAM:Mamm:51638	Clethrionomys rutilus	Sep 22 1996	University of Alaska Fairbanks campus, Fairbanks Quad, Alaska, United States	64.85	-147.817	female	Liver	Negative
UAM:Mamm:63910	Clethrionomys rutilus	Aug 19 1998	Creamer's Field, Fairbanks, Fairbanks Quad, Alaska, United States	64.8667	-147.733	female	Mixed tissue	Negative
UAM:Mamm:67347	Clethrionomys rutilus	Sep 25 1996	Smith Lake, Fairbanks Quad, Alaska, United States	64.85	-147.817	male	Liver	Negative
UAM:Mamm:69494	Sorex cinereus	Jun 23 1998	Denali National Park, Rock Creek site, Healy Quad, Denali National Park and Preserve, Alaska, United States	63.7307	-148.984	unknown	Liver	Negative
UAM:Mamm:69562	Microtus oeconomus	Aug 18 1998	Denali National Park, Rock Creek site, Healy Quad, Denali National Park, Alaska, United States	63.7296	-148.982	male	Liver	Negative
UAM:Mamm:70202	Sorex cinereus	Aug 31 1998	Denali National Park, Rock Creek site, Healy Quad, Denali National Park and Preserve, Alaska, United States	63.7292	-148.99	unknown	Liver	Negative
UAM:Mamm:72181	Sorex monticolus	Jun 24 1999	Denali National Park, Rock Creek site, Healy Quad, Denali National Park and Preserve, Alaska, United States	63.7292	-148.99	female	Liver	Negative
UAM:Mamm:72182	Sorex cinereus	Jun 22 1999	Denali National Park, Rock Creek site, Healy Quad, Denali National Park and Preserve, Alaska, United States	63.7307	-148.984	female	Liver	Negative
UAM:Mamm:72183	Clethrionomys rutilus	Jun 30 1999	Denali National Park, Clark Creek site, Healy Quad, Denali National Park, Alaska, United States	63.7337	-149.022	male	Liver	Negative
UAM:Mamm:72185	Clethrionomys rutilus	Jul 01 1999	Denali National Park, Clark Creek site, Healy Quad, Denali National Park, Alaska, United States	63.7214	-149.013	male	Liver	Negative
UAM:Mamm:72187	Clethrionomys rutilus	Jul 01 1999	Denali National Park, Clark Creek site, Healy Quad, Denali National Park, Alaska, United States	63.7289	-149.032	male	Liver	Negative
UAM:Mamm:72197	Clethrionomys rutilus	Jul 14 1999	Hines Creek, Healy Quad, Denali National Park, Alaska, United States	63.7081	-149.014	female	Liver	Negative
UAM:Mamm:72198	Clethrionomys rutilus	Jul 14 1999	Hines Creek, Healy Quad, Denali National Park, Alaska, United States	63.7139	-149.014	male	Liver	Negative
UAM:Mamm:73010	Clethrionomys rutilus	Jul 30 1997	Denali National Park, Kiki Creek, Healy Quad, Denali National Park, Alaska, United States	63.7283	-149.055	female	Liver	Negative
UAM:Mamm:73013	Clethrionomys rutilus	Sep 01 1999	Denali National Park, Rock Creek site, Healy Quad, Denali National Park, Alaska, United States	63.7296	-148.982	male	Liver	Negative
UAM:Mamm:73061	Microtus oeconomus	Aug 23 1999	Denali National Park, Rock Creek Site, Healy Quad, Denali National Park, Alaska, United States	63.7307	-148.984	female	Liver	Negative
UAM:Mamm:73062	Clethrionomys rutilus	Aug 31 1999	Denali National Park, Rock Creek site, Healy Quad, Denali National Park and Preserve, Alaska, United States	63.7307	-148.984	male	Liver	Positive
UAM:Mamm:73062	Clethrionomys rutilus	Aug 31 1999	Denali National Park, Rock Creek site, Healy Quad, Denali National Park and Preserve, Alaska, United States	63.7307	-148.984	male	Spleen	Negative
UAM:Mamm:73062	Clethrionomys rutilus	Aug 31 1999	Denali National Park, Rock Creek site, Healy Quad, Denali National Park and Preserve, Alaska, United States	63.7307	-148.984	male	Tissue	Negative
UAM:Mamm:73064	Clethrionomys rutilus	Aug 30 1999	Rock Creek, Healy Quad, Denali National Park, Alaska, United States	63.7296	-148.982	female	Liver	Negative
UAM:Mamm:73065	Microtus oeconomus	Aug 19 1999	Denali National Park, Rock Creek site, Healy Quad, Denali National Park, Alaska, United States	63.7296	-148.982	male	Liver	Negative
UAM:Mamm:73066	Clethrionomys rutilus	Aug 31 1999	Rock Creek, Healy Quad, Denali National Park, Alaska, United States	63.7307	-148.984	male	Liver	Negative
UAM:Mamm:73067	Clethrionomys rutilus	Aug 31 1999	Denali National Park, Rock Creek site, Healy Quad, Denali National Park and Preserve, Alaska, United States	63.7292	-148.99	female	Liver	Negative
UAM:Mamm:81082	Clethrionomys rutilus	Aug 04 2000	Swanson River Field, Kenai Quad, Alaska, United States	60.8525	-150.816	female	Liver	Negative
UAM:Mamm:81083	Clethrionomys rutilus	Aug 03 2000	Swanson River Field, Kenai Quad, Alaska, United States	60.8058	-150.659	female	Liver	Negative
UAM:Mamm:81084	Clethrionomys rutilus	Aug 03 2000	Swanson River Field, Kenai Quad, Alaska, United States	60.8064	-150.839	male	Liver	Negative
UAM:Mamm:81085	Clethrionomys rutilus	Aug 06 2000	Swanson River Field, Kenai Quad, Alaska, United States	60.7261	-150.943	male	Liver	Negative
UAM:Mamm:81086	Clethrionomys rutilus	Aug 03 2000	Swanson River Field, Kenai Quad, Alaska, United States	60.8456	-150.816	female	Liver	Negative
UAM:Mamm:81087	Clethrionomys rutilus	Aug 04 2000	Swanson River Field, Kenai Quad, Alaska, United States	60.8525	-150.816	female	Liver	Negative
UAM:Mamm:81088	Clethrionomys rutilus	Aug 03 2000	Swanson River Field, Kenai Quad, Alaska, United States	60.8456	-150.799	male	Liver	Negative
UAM:Mamm:81089	Clethrionomys rutilus	Aug 06 2000	Swanson River Field, Kenai Quad, Alaska, United States	60.7283	-150.99	female	Liver	Negative
UAM:Mamm:81090	Clethrionomys rutilus	Aug 06 2000	Swanson River Field, Kenai Quad, Alaska, United States	60.7283	-150.99	female	Liver	Negative
UAM:Mamm:81091	Clethrionomys rutilus	Aug 03 2000	Swanson River Field, Kenai Quad, Alaska, United States	60.8064	-150.831	male	Liver	Negative
UAM:Mamm:81092	Clethrionomys rutilus	Aug 03 2000	Swanson River Field, Kenai Quad, Alaska, United States	60.8058	-150.659	male	Liver	Negative
UAM:Mamm:81093	Clethrionomys rutilus	Aug 04 2000	Swanson River Field, Kenai Quad, Alaska, United States	60.8456	-150.816	male	Liver	Negative
UAM:Mamm:81094	Clethrionomys rutilus	Aug 04 2000	Swanson River Field, Kenai Quad, Alaska, United States	60.8525	-150.816	female	Liver	Negative
UAM:Mamm:81095	Clethrionomys rutilus	Aug 04 2000	Swanson River Field, Kenai Quad, Alaska, United States	60.8292	-150.829	male	Liver	Negative
UAM:Mamm:81096	Clethrionomys rutilus	Aug 03 2000	Swanson River Field, Kenai Quad, Alaska, United States	60.8064	-150.839	male	Liver	Negative
UAM:Mamm:81097	Clethrionomys rutilus	Aug 04 2000	Swanson River Field, Kenai Quad, Alaska, United States	60.8525	-150.816	female	Liver	Negative
UAM:Mamm:81098	Clethrionomys rutilus	Aug 06 2000	Swanson River Field, Kenai Quad, Alaska, United States	60.7261	-150.943	female	Liver	Negative
UAM:Mamm:81099	Clethrionomys rutilus	Aug 02 2000	Swanson River Field, Kenai Quad, Alaska, United States	60.7933	-150.683	female	Liver	Negative
UAM:Mamm:81100	Clethrionomys rutilus	Aug 04 2000	Swanson River Field, Kenai Quad, Alaska, United States	60.8292	-150.829	male	Liver	Negative
UAM:Mamm:81101	Clethrionomys rutilus	Aug 04 2000	Swanson River Field, Kenai Quad, Alaska, United States	60.8292	-150.829	male	Liver	Negative
UAM:Mamm:81106	Clethrionomys rutilus	Aug 03 2000	Swanson River Field, Kenai Quad, Alaska, United States	60.8064	-150.839	female	Liver	Negative
UAM:Mamm:81107	Clethrionomys rutilus	Aug 04 2000	Swanson River Field, Kenai Quad, Alaska, United States	60.8525	-150.816	male	Liver	Negative
UAM:Mamm:81117	Clethrionomys rutilus	Aug 05 2000	Swanson River Field, Kenai Quad, Alaska, United States	60.8525	-150.816	male	Liver	Negative
UAM:Mamm:81118	Clethrionomys rutilus	Aug 05 2000	Swanson River Field, Kenai Quad, Alaska, United States	60.8292	-150.829	male	Liver	Negative
UAM:Mamm:81119	Clethrionomys rutilus	Aug 05 2000	Swanson River Field, Kenai Quad, Alaska, United States	60.7261	-150.943	male	Liver	Negative
UAM:Mamm:81120	Clethrionomys rutilus	Aug 05 2000	Swanson River Field, Kenai Quad, Alaska, United States	60.7261	-150.943	male	Liver	Negative
UAM:Mamm:81121	Clethrionomys rutilus	Aug 03 2000	Swanson River Field, Kenai Quad, Alaska, United States	60.8064	-150.839	male	Liver	Negative
UAM:Mamm:81122	Clethrionomys rutilus	Aug 05 2000	Swanson River Field, Kenai Quad, Alaska, United States	60.8292	-150.829	male	Liver	Negative
UAM:Mamm:81123	Clethrionomys rutilus	Aug 03 2000	Swanson River Field, Kenai Quad, Alaska, United States	60.8056	-150.659	male	Liver	Negative
UAM:Mamm:81124	Clethrionomys rutilus	Aug 04 2000	Swanson River Field, Kenai Quad, Alaska, United States	60.8525	-150.816	male	Liver	Negative
UAM:Mamm:81125	Clethrionomys rutilus	Aug 03 2000	Swanson River Field, Kenai Quad, Alaska, United States	60.8064	-150.839	female	Liver	Negative
UAM:Mamm:81126	Clethrionomys rutilus	Aug 03 2000	Swanson River Field, Kenai Quad, Alaska, United States	60.8064	-150.839	female	Liver	Negative
UAM:Mamm:81127	Clethrionomys rutilus	Aug 04 2000	Swanson River Field, Kenai Quad, Alaska, United States	60.8525	-150.816	male	Liver	Negative
UAM:Mamm:81128	Clethrionomys rutilus	Aug 05 2000	Swanson River Field, Kenai Quad, Alaska, United States	60.7261	-150.943	male	Liver	Negative
UAM:Mamm:81129	Clethrionomys rutilus	Aug 04 2000	Swanson River Field, Kenai Quad, Alaska, United States	60.8064	-150.839	male	Liver	Negative
UAM:Mamm:81130	Clethrionomys rutilus	Aug 04 2000	Swanson River Field, Kenai Quad, Alaska, United States	60.8064	-150.839	male	Liver	Negative
UAM:Mamm:81131	Clethrionomys rutilus	Aug 05 2000	Swanson River Field, Kenai Quad, Alaska, United States	60.7261	-150.943	female	Liver	Negative
UAM:Mamm:81132	Clethrionomys rutilus	Aug 05 2000	Swanson River Field, Kenai Quad, Alaska, United States	60.83	-150.829	male	Liver	Negative
UAM:Mamm:81133	Clethrionomys rutilus	Aug 03 2000	Swanson River Field, Kenai Quad, Alaska, United States	60.8058	-150.659	male	Liver	Negative
UAM:Mamm:81134	Clethrionomys rutilus	Aug 05 2000	Swanson River Field, Kenai Quad, Alaska, United States	60.7283	-150.99	male	Liver	Negative
UAM:Mamm:81135	Clethrionomys rutilus	Aug 04 2000	Swanson River Field, Kenai Quad, Alaska, United States	60.8064	-150.839	female	Liver	Negative
UAM:Mamm:81136	Clethrionomys rutilus	Aug 01 2000	Swanson River Field, Kenai Quad, Alaska, United States	60.7694	-150.798	female	Liver	Negative
UAM:Mamm:81137	Clethrionomys rutilus	Aug 01 2000	Swanson River Field, Kenai Quad, Alaska, United States	60.7631	-150.818	male	Liver	Negative
UAM:Mamm:81182	Clethrionomys rutilus	Aug 03 2000	Swanson River Field, Kenai Quad, Alaska, United States	60.8064	-150.839	female	Liver	Negative
UAM:Mamm:99042	Clethrionomys rutilus	Aug 17 2005	Cooper Lake, 4.2 mi east of Cooper Mtn, Kenai Peninsula, Seward Quad, Alaska, United States	60.3796	-149.7	female	Tissue	Negative
UAM:Mamm:99043	Clethrionomys rutilus	Aug 17 2005	Cooper Lake, 4.2 mi east of Cooper Mtn, Kenai Peninsula, Seward Quad, Alaska, United States	60.3796	-149.7	female	Tissue	Negative
UAM:Mamm:99044	Clethrionomys rutilus	Aug 17 2005	Cooper Lake, 4.2 mi east of Cooper Mtn, Kenai Peninsula, Seward Quad, Alaska, United States	60.3796	-149.7	male	Tissue	Negative
UAM:Mamm:99045	Clethrionomys rutilus	Aug 17 2005	Cooper Lake, 4.2 mi east of Cooper Mtn, Kenai Peninsula, Seward Quad, Alaska, United States	60.3796	-149.7	female	Tissue	Negative
UAM:Mamm:99046	Clethrionomys rutilus	Aug 17 2005	Cooper Lake, 4.2 mi east of Cooper Mtn, Kenai Peninsula, Seward Quad, Alaska, United States	60.3796	-149.7	male	Tissue	Negative
UAM:Mamm:99047	Clethrionomys rutilus	Aug 18 2005	Cooper Lake, 4.2 mi east of Cooper Mtn, Kenai Peninsula, Seward Quad, Alaska, United States	60.3796	-149.7	male	Tissue	Negative
UAM:Mamm:99048	Clethrionomys rutilus	Aug 18 2005	Cooper Lake, 4.2 mi east of Cooper Mtn, Kenai Peninsula, Seward Quad, Alaska, United States	60.3796	-149.7	male	Tissue	Negative
UAM:Mamm:99049	Clethrionomys rutilus	Aug 19 2005	Cooper Lake, 4.2 mi east of Cooper Mtn, Kenai Peninsula, Seward Quad, Alaska, United States	60.3796	-149.7	male	Tissue	Negative
UAM:Mamm:99050	Clethrionomys rutilus	Aug 19 2005	Cooper Lake, 4.2 mi east of Cooper Mtn, Kenai Peninsula, Seward Quad, Alaska, United States	60.3796	-149.7	female	Tissue	Negative
UAM:Mamm:99052	Clethrionomys rutilus	Aug 16 2005	Cooper Lake, 4.2 mi east of Cooper Mtn, Kenai Peninsula, Seward Quad, Alaska, United States	60.3796	-149.7	male	Tissue	Negative
UAM:Mamm:99053	Clethrionomys rutilus	Aug 16 2005	Cooper Lake, 4.2 mi east of Cooper Mtn, Kenai Peninsula, Seward Quad, Alaska, United States	60.3796	-149.7	female	Tissue	Negative
UAM:Mamm:99054	Clethrionomys rutilus	Aug 16 2005	Cooper Lake, 4.2 mi east of Cooper Mtn, Kenai Peninsula, Seward Quad, Alaska, United States	60.3796	-149.7	male	Tissue	Negative
UAM:Mamm:99055	Clethrionomys rutilus	Aug 16 2005	Cooper Lake, 4.2 mi east of Cooper Mtn, Kenai Peninsula, Seward Quad, Alaska, United States	60.3796	-149.7	male	Tissue	Negative
UAM:Mamm:99056	Clethrionomys rutilus	Aug 16 2005	Cooper Lake, 4.2 mi east of Cooper Mtn, Kenai Peninsula, Seward Quad, Alaska, United States	60.3796	-149.7	male	Tissue	Negative
UAM:Mamm:99057	Clethrionomys rutilus	Aug 16 2005	Cooper Lake, 4.2 mi east of Cooper Mtn, Kenai Peninsula, Seward Quad, Alaska, United States	60.3796	-149.7	male	Tissue	Negative
UAM:Mamm:99058	Clethrionomys rutilus	Aug 16 2005	Cooper Lake, 4.2 mi east of Cooper Mtn, Kenai Peninsula, Seward Quad, Alaska, United States	60.3796	-149.7	female	Tissue	Negative
UAM:Mamm:99059	Clethrionomys rutilus	Aug 16 2005	Cooper Lake, 4.2 mi east of Cooper Mtn, Kenai Peninsula, Seward Quad, Alaska, United States	60.3796	-149.7	male	Tissue	Negative
UAM:Mamm:99060	Clethrionomys rutilus	Aug 16 2005	Cooper Lake, 4.2 mi east of Cooper Mtn, Kenai Peninsula, Seward Quad, Alaska, United States	60.3796	-149.7	female	Tissue	Negative
UAM:Mamm:99062	Clethrionomys rutilus	Aug 16 2005	Cooper Lake, 4.2 mi east of Cooper Mtn, Kenai Peninsula, Seward Quad, Alaska, United States	60.3796	-149.7	male	Tissue	Negative
UAM:Mamm:99063	Clethrionomys rutilus	Aug 16 2005	Cooper Lake, 4.2 mi east of Cooper Mtn, Kenai Peninsula, Seward Quad, Alaska, United States	60.3796	-149.7	male	Tissue	Negative
UAM:Mamm:99064	Clethrionomys rutilus	Aug 16 2005	Cooper Lake, 4.2 mi east of Cooper Mtn, Kenai Peninsula, Seward Quad, Alaska, United States	60.3796	-149.7	female	Tissue	Negative
UAM:Mamm:99065	Clethrionomys rutilus	Aug 16 2005	Cooper Lake, 4.2 mi east of Cooper Mtn, Kenai Peninsula, Seward Quad, Alaska, United States	60.3796	-149.7	female	Tissue	Negative
UAM:Mamm:99066	Clethrionomys rutilus	Aug 16 2005	Cooper Lake, 4.2 mi east of Cooper Mtn, Kenai Peninsula, Seward Quad, Alaska, United States	60.3796	-149.7	unknown	Tissue	Negative
UAM:Mamm:99067	Clethrionomys rutilus	Aug 16 2005	Cooper Lake, 4.2 mi east of Cooper Mtn, Kenai Peninsula, Seward Quad, Alaska, United States	60.3796	-149.7	male	Tissue	Negative
UAM:Mamm:99068	Clethrionomys rutilus	Aug 16 2005	Cooper Lake, 4.2 mi east of Cooper Mtn, Kenai Peninsula, Seward Quad, Alaska, United States	60.3796	-149.7	female	Tissue	Negative
UAM:Mamm:99069	Clethrionomys rutilus	Aug 16 2005	Cooper Lake, 4.2 mi east of Cooper Mtn, Kenai Peninsula, Seward Quad, Alaska, United States	60.3796	-149.7	male	Tissue	Negative
UAM:Mamm:99070	Clethrionomys rutilus	Aug 16 2005	Cooper Lake, 4.2 mi east of Cooper Mtn, Kenai Peninsula, Seward Quad, Alaska, United States	60.3796	-149.7	male	Tissue	Negative
UAM:Mamm:99241	Clethrionomys rutilus	Aug 17 2005	Cooper Lake, 4.2 mi east of Cooper Mtn, Kenai Peninsula, Seward Quad, Alaska, United States	60.3796	-149.7	male	Tissue	Negative
UAM:Mamm:99244	Clethrionomys rutilus	Aug 17 2005	Cooper Lake, 4.2 mi east of Cooper Mtn, Kenai Peninsula, Seward Quad, Alaska, United States	60.3796	-149.7	female	Tissue	Negative
UAM:Mamm:99778	Clethrionomys rutilus	Aug 20 2005	Cooper Lake, 4.2 mi east of Cooper Mountain, Seward Quad, Alaska, United States	60.3807	-149.7	female	Tissue	Negative
